# Proteome-wide profiling reveals compartment-specific RNA buffering of protein aggregation during stress

**DOI:** 10.64898/2026.11.04.764228

**Authors:** Johanna Franziska Seidler, Fabienne Thelen, Nadine Bianca Wäber, Jan Weber, Leon Lohle, Thomas Timm, Günter Lochnit, Jochen Blom, Alexander Goesmann, Katja Sträßer, Cornelia Kilchert

**Author notes:** The first two authors should be regarded as Joint First Authors.

## Abstract

Cellular adaptation to stress requires extensive remodeling of RNA metabolism. The rewiring of the RNA-protein interaction landscape and the assembly of biomolecular condensates are central to this response, yet the global stress-induced reorganization of macromolecular RNA-protein assemblies remains incompletely characterized. Here, we apply R-DeeP, a density gradient approach coupled to quantitative mass spectrometry, to profile the RNA-dependent sedimentation behaviour of the *Saccharomyces cerevisiae* proteome during heat and salt stress. We demonstrate that stress triggers a profound, stress-specific reorganization of the RNA interactome. Many proteins undergo pronounced, selective shifts into high-molecular weight fractions, indicative of aggregation. RNase treatment markedly exacerbates this aggregation, consistent with the model that RNA acts as a general chaperone that keeps proteins with intrinsically disordered regions soluble. Strikingly, our data demonstrate that this protection is compartmentalised. Nuclear proteins are partially shielded from stress-induced aggregation. This protection coincides with the nuclear accumulation of RNA caused by a block of RNA export during stress, and RNase treatment abolishes this protection. Nuclear RNA retention may therefore act as a buffer that actively increases the local chaperoning capacity of the nucleus. In contrast, cytoplasmic proteins, including translation factors and ribonucleoprotein granule components, exhibit increased aggregation under stress. Fluorescence microscopy confirmed that increased biochemical aggregation in density gradients reflects changes in assembly state *in vivo*. For many stress-induced aggregators, these changes are visible as spatial reorganisation in stressed cells, such as the formation of foci. Our findings suggest that cells use subcellular RNA distribution to tune the condensation and/or aggregation threshold of proteins in a compartment-specific manner.

## Supplementary Tables 1-4 for "Proteome-wide profiling reveals compartment-specific RNA buffering of protein aggregation during stress" (part 1 of 2)

### Sheet: S1
Supplementary Table S1
	RDI_noT	RNA dependence index (untreated samples)
	RDI_heat	RNA dependence index (heat-stressed samples)
	RDI_salt	RNA dependence index (salt-stressed samples)
Accession	RDI_noT	RDI_heat	RDI_salt	cluster	ensembl_gene_id	external_gene_name	description
A6ZKW8	0	0	1.11022e-16	1	NA	NA	NA
A6ZPQ6	0	0	0	1	NA	NA	NA
A6ZR01	1.11022e-16	0	0	1	NA	NA	NA
A6ZTG5	2.22045e-16	0	2.22045e-16	1	NA	NA	NA
A6ZU34	0	0	0	1	NA	NA	NA
A7A261	1.11022e-16	0	0	1	NA	NA	NA
B3LLM2	0	0	0	1	NA	NA	NA
E7KPQ3	2.22045e-16	0	0	1	NA	NA	NA
E7LZK9	0	0	0	1	NA	NA	NA
E7QIA1	2.22045e-16	0	0	1	NA	NA	NA
O13329	0	0	0	1	YDR110W	FOB1	Nucleolar protein that binds the rDNA replication fork barrier site; required for replication fork blocking, recombinational hotspot activity, condensin recruitment to replication fork barrier (RFB), and rDNA repeat segregation; related to retroviral integrases [Source:SGD;Acc:S000002517]
O94742	0	0	0	1	YDR363W-A	SEM1	19S proteasome regulatory particle lid subcomplex component; role in Ub-dependent proteolysis and proteasome stability; involved in TREX-2 mediated mRNA export, and in the prevention of transcription-associated genome instability; ubiquitinated by Nedd4-like E3-ligase, Rsp5p; human ortholog DSS1, a BRCA1 binding protein implicated in cancer, complements the yeast null; drives trinucleotide repeat expansion; protein abundance increases in response to DNA replication stress [Source:SGD;Acc:S000007235]
P00724-1	0	0	0	1	NA	NA	NA
P01098	2.22045e-16	0	0	1	YDL130W-A	STF1	Protein involved in regulation of the mitochondrial F1F0-ATP synthase; Stf1p and Stf2p act as stabilizing factors that enhance inhibitory action of the Inh1p protein; protein abundance increases in response to DNA replication stress; STF1 has a paralog, INH1, that arose from the whole genome duplication [Source:SGD;Acc:S000007232]
P02381	0	0	2.22045e-16	1	Q0140	VAR1	Mitochondrial ribosomal protein of the small subunit; mitochondrially-encoded; polymorphic in different strains due to variation in number of AAT (asparagine) codons; translated near the mitochondrial inner membrane; may have a role in loss of mitochondrial DNA under stress conditions [Source:SGD;Acc:S000007275]
P03875	0	0	0	1	Q0050	AI1	Reverse transcriptase required for splicing of the COX1 pre-mRNA; encoded by a mobile group II intron within the mitochondrial COX1 gene [Source:SGD;Acc:S000007261]
P04650	0	0	0	1	YJL189W	RPL39	Ribosomal 60S subunit protein L39; required for ribosome biogenesis; loss of both Rpl31p and Rpl39p confers lethality; also exhibits genetic interactions with SIS1 and PAB1; homologous to mammalian ribosomal protein L39, no bacterial homolog [Source:SGD;Acc:S000003725]
P04821	0	2.22045e-16	0	1	YLR310C	CDC25	Membrane bound guanine nucleotide exchange factor; also known as a GEF or GDP-release factor; indirectly regulates adenylate cyclase through activation of Ras1p and Ras2p by stimulating the exchange of GDP for GTP; required for progression through G1; thermosensitivity of the cdc25-5 mutant is functionally complemented by human RASGRF1 or by a fragment of human SOS1 comprising the CDC25-related catalytic domain [Source:SGD;Acc:S000004301]
P05066	0	0	0	1	YOR386W	PHR1	DNA photolyase involved in photoreactivation; repairs pyrimidine dimers in the presence of visible light; induced by DNA damage; regulated by transcriptional repressor Rph1p [Source:SGD;Acc:S000005913]
P06102	2.22045e-16	0	2.22045e-16	1	YIL038C	NOT3	Component of the CCR4-NOT core complex, involved in mRNA decapping; involved in transcription initiation and elongation and in mRNA degradation; conserved lysine in human homolog of Not3p and Not5p is mutated in cancers [Source:SGD;Acc:S000001300]
P06174	1.11022e-16	2.22045e-16	0	1	YOR278W	HEM4	Uroporphyrinogen III synthase; catalyzes the conversion of hydroxymethylbilane to uroporphyrinogen III, the fourth step in heme biosynthesis; deficiency in the human homolog can result in the disease congenital erythropoietic porphyria [Source:SGD;Acc:S000005804]
P06182	0	0	1.11022e-16	1	YAL039C	CYC3	Cytochrome c heme lyase (holocytochrome c synthase); attaches heme to apo-cytochrome c (Cyc1p or Cyc7p) in mitochondrial intermembrane space; human homolog HCCS implicated in microphthalmia with linear skin defects (MLS), and can complement yeast null mutant [Source:SGD;Acc:S000000037]
P06704	0	0	0	1	YOR257W	CDC31	Calcium-binding component of the spindle pole body (SPB) half-bridge; required for SPB duplication in mitosis and meiosis II; homolog of mammalian centrin; binds multiubiquitinated proteins and is involved in proteasomal protein degradation [Source:SGD;Acc:S000005783]
P06738	0	0	2.22045e-16	1	YPR160W	GPH1	Glycogen phosphorylase required for the mobilization of glycogen; non-essential; regulated by cyclic AMP-mediated phosphorylation; phosphorylation by Cdc28p may coordinately regulate carbohydrate metabolism and the cell cycle; expression is regulated by stress-response elements and by the HOG MAP kinase pathway [Source:SGD;Acc:S000006364]
P07253	0	0	1.11022e-16	1	YBR120C	CBP6	Mitochondrial protein required for translation of the COB mRNA; forms a complex with Cbp3p that binds to mt ribosomes near the polypeptide tunnel exit and promotes efficient translation of the COB mRNA; Cbp3p-Cbp6p complex also interacts with newly synthesized cytochrome b (Cobp) and Cbp4p to promote assembly of Cobp into the cytochrome bc1 complex; Cbp3p-Cbp6p complex is sequestered if assembly of Complex III is blocked, downregulating COB mRNA translation [Source:SGD;Acc:S000000324]
P07255	2.22045e-16	1.11022e-16	2.22045e-16	1	YDL067C	COX9	Subunit VIIa of cytochrome c oxidase (Complex IV); Complex IV is the terminal member of the mitochondrial inner membrane electron transport chain [Source:SGD;Acc:S000002225]
P08539	0	0	2.22045e-16	1	YHR005C	GPA1	Subunit of the G protein involved in pheromone response; GTP-binding alpha subunit of the heterotrimeric G protein; negatively regulates the mating pathway by sequestering G(beta)gamma and by triggering an adaptive response; activates Vps34p at the endosome; protein abundance increases in response to DNA replication stress [Source:SGD;Acc:S000001047]
P08678	0	0	0	1	YJL005W	CYR1	Adenylate cyclase; required for cAMP production and cAMP-dependent protein kinase signaling; the cAMP pathway controls a variety of cellular processes, including metabolism, cell cycle, stress response, stationary phase, and sporulation [Source:SGD;Acc:S000003542]
P09880	1.11022e-16	0	0	1	YJL087C	TRL1	tRNA ligase; required for tRNA splicing and for both splicing and translation of HAC1 mRNA in the UPR; has phosphodiesterase, polynucleotide kinase, and ligase activities; localized at the inner nuclear envelope and partially to polysomes [Source:SGD;Acc:S000003623]
P10663	0	2.22045e-16	0	1	YPR166C	MRP2	Mitochondrial ribosomal protein of the small subunit [Source:SGD;Acc:S000006370]
P11792	0	0	0	1	YHR205W	SCH9	AGC family protein kinase; functional ortholog of mammalian S6 kinase; phosphorylated by Tor1p and required for TORC1-mediated regulation of ribosome biogenesis, translation initiation, and entry into G0 phase; involved in transactivation of osmostress-responsive genes; regulates G1 progression, cAPK activity and nitrogen activation of the FGM pathway; integrates nutrient signals and stress signals from sphingolipids to regulate lifespan [Source:SGD;Acc:S000001248]
P11914	0	2.22045e-16	0	1	YHR024C	MAS2	Alpha subunit of the mitochondrial processing protease (MPP); essential processing enzyme that cleaves the N-terminal targeting sequences from mitochondrially imported proteins [Source:SGD;Acc:S000001066]
P12611	0	2.22045e-16	1.11022e-16	1	YOR043W	WHI2	Protein required for full activation of the general stress response; required with binding partner Psr1p, possibly through Msn2p dephosphorylation; regulates growth during the diauxic shift; negative regulator of G1 cyclin expression; SWAT-GFP, seamless-GFP and mCherry fusion proteins localize to the cell periphery [Source:SGD;Acc:S000005569]
P14065	0	0	0	1	YOR120W	GCY1	Glycerol dehydrogenase; involved in an alternative pathway for glycerol catabolism used under microaerobic conditions; also has mRNA binding activity; member of the aldo-keto reductase (AKR) family; human homolog AKR1B1 can complement yeast null mutant; protein abundance increases in response to DNA replication stress; GCY1 has a paralog, YPR1, that arose from the whole genome duplication [Source:SGD;Acc:S000005646]
P17890	0	0	0	1	YNL151C	RPC31	RNA polymerase III subunit C31 [Source:SGD;Acc:S000005095]
P19158	0	0	0	1	YOL081W	IRA2	GTPase-activating protein; negatively regulates RAS by converting it from the GTP- to the GDP-bound inactive form, required for reducing cAMP levels under nutrient limiting conditions; IRA2 has a paralog, IRA1, that arose from the whole genome duplication; defects in human homolog NF1 are associated with neurofibromatosis [Source:SGD;Acc:S000005441]
P19211	0	2.22045e-16	0	1	YJR047C	ANB1	Translation elongation factor eIF-5A; previously thought to function in translation initiation; undergoes an essential hypusination modification; expressed under anaerobic conditions; ANB1 has a paralog, HYP2, that arose from the whole genome duplication; human EIF5A complements the inviability of the yeast hyp2 anb1 double null mutant [Source:SGD;Acc:S000003808]
P19263	0	0	0	1	YLR071C	RGR1	Subunit of the RNA polymerase II mediator complex; associates with core polymerase subunits to form the RNA polymerase II holoenzyme; required for glucose repression, HO repression, RME1 repression and sporulation [Source:SGD;Acc:S000004061]
P19516	0	1.11022e-16	0	1	YPL132W	COX11	Protein required for delivery of copper to Cox1p; mitochondrial inner membrane protein; association with mitochondrial ribosomes suggests that copper delivery may occur during translation of Cox1p [Source:SGD;Acc:S000006053]
P19659	0	0	0	1	YOL051W	GAL11	Subunit of the RNA polymerase II mediator complex; associates with core polymerase subunits to form the RNA polymerase II holoenzyme; affects transcription by acting as target of activators and repressors; forms part of the tail domain of mediator [Source:SGD;Acc:S000005411]
P19880	0	0	0	1	YML007W	YAP1	Basic leucine zipper (bZIP) transcription factor; required for oxidative stress tolerance; activated by H2O2 through the multistep formation of disulfide bonds and transit from the cytoplasm to the nucleus; Yap1p is degraded in the nucleus after the oxidative stress has passed; mediates resistance to cadmium; relative distribution to the nucleus increases upon DNA replication stress; YAP1 has a paralog, CAD1, that arose from the whole genome duplication [Source:SGD;Acc:S000004466]
P20457	1.11022e-16	0	2.22045e-16	1	YKL045W	PRI2	Subunit of DNA primase; DNA primase is required for DNA synthesis and double-strand break repair [Source:SGD;Acc:S000001528]
P22023	0	0	2.22045e-16	1	YOR336W	KRE5	Protein required for beta-1,6 glucan biosynthesis; mutations result in aberrant morphology and severe growth defects [Source:SGD;Acc:S000005863]
P22108	1.11022e-16	0	0	1	YDR530C	APA2	Diadenosine 5',5'''-P1,P4-tetraphosphate phosphorylase II; AP4A phosphorylase involved in catabolism of bis(5'-nucleosidyl) tetraphosphates; APA2 has a paralog, APA1, that arose from the whole genome duplication [Source:SGD;Acc:S000002938]
P22224	0	2.22045e-16	0	1	YGL233W	SEC15	Essential 113 kDa subunit of the exocyst complex; the exocyst mediates polarized targeting and tethering of post-Golgi secretory vesicles to active sites of exocytosis prior to SNARE-mediated fusion; interacts with and functions as a downstream effector of active, GTP-bound Sec4p, a Rab family GTPase [Source:SGD;Acc:S000003202]
P22354	0	0	2.22045e-16	1	YKR085C	MRPL20	Mitochondrial ribosomal protein of the large subunit [Source:SGD;Acc:S000001793]
P22517	0	0	2.22045e-16	1	YOL016C	CMK2	Calmodulin-dependent protein kinase; may play a role in stress response, many CA++/calmodulan dependent phosphorylation substrates demonstrated in vitro, amino acid sequence similar to mammalian Cam Kinase II; CMK2 has a paralog, CMK1, that arose from the whole genome duplication [Source:SGD;Acc:S000005376]
P23180	0	0	0	1	YHL021C	AIM17	Protein of unknown function; the authentic, non-tagged protein is detected in highly purified mitochondria in high-throughput studies; null mutant displays reduced frequency of mitochondrial genome loss [Source:SGD;Acc:S000001013]
P24814	0	0	3.33067e-16	1	YJR090C	GRR1	F-box protein component of an SCF ubiquitin-ligase complex; modular substrate specificity factor which associates with core SCF (Cdc53p, Skp1p and Hrt1p/Rbx1p) to form the SCF(Grr1) complex; SCF(Grr1) acts as a ubiquitin-protein ligase directing ubiquitination of substrates such as: Gic2p, Mks1p, Mth1p, Cln1p, Cln2p and Cln3p; involved in carbon catabolite repression, glucose-dependent divalent cation transport, glucose transport, morphogenesis, and sulfite detoxification [Source:SGD;Acc:S000003850]
P25039	2.22045e-16	0	0	1	YLR069C	MEF1	Mitochondrial elongation factor involved in translational elongation [Source:SGD;Acc:S000004059]
P25355	1.11022e-16	0	0	1	YCR054C	CTR86	Essential protein of unknown function; with orthologs in Ashbya gossypii and Candida albicans; similar to human ATXN10, mutations in which cause spinocerebellar ataxia type 10; codon usage corresponds to that observed for yeast genes expressed at low levels; relative distribution to the nucleus increases upon DNA replication stress [Source:SGD;Acc:S000000650]
P25618	0	0	0	1	YCR017C	CWH43	GPI lipid remodelase; responsible for introducing ceramides into GPI anchors having a C26:0 fatty acid in sn-2 of the glycerol moiety; can also use lyso-GPI protein anchors and various base resistant lipids as substrates; contains 14-16 transmembrane segments and several putative glycosylation and phosphorylation sites; null mutation is synthetically lethal with pkc1 deletion [Source:SGD;Acc:S000000610]
P25627	0	2.22045e-16	2.22045e-16	1	YCR047C	BUD23	Methyltransferase that methylates residue G1575 of 18S rRNA; required for rRNA processing and nuclear export of 40S ribosomal subunits independently of methylation activity; diploid mutant displays random budding pattern; functional homolog of human WBSCR22 [Source:SGD;Acc:S000000643]
P25637	1.11022e-16	0	0	1	YCR059C	YIH1	Negative regulator of eIF2 kinase Gcn2p; competes with Gcn2p for binding to Gcn1p; may contribute to regulation of translation in response to starvation via regulation of Gcn2p; binds to monomeric actin and to ribosomes and polyribosomes; ortholog of mammalian IMPACT [Source:SGD;Acc:S000000655]
P28005	0	0	0	1	YAL033W	POP5	Subunit of both RNase MRP and nuclear RNase P; RNase MRP cleaves pre-rRNA, while nuclear RNase P cleaves tRNA precursors to generate mature 5' ends and facilitates turnover of nuclear RNAs [Source:SGD;Acc:S000000031]
P28239	0	0	2.22045e-16	1	YMR267W	PPA2	Mitochondrial inorganic pyrophosphatase; required for mitochondrial function and possibly involved in energy generation from inorganic pyrophosphate; human ortholog, PPA2, functionally complements the null mutant; mutations in human PPA2 cause a mitochondrial disease resulting in sudden unexpected cardiac arrest in infants [Source:SGD;Acc:S000004880]
P28778	0	0	0	1	YKL003C	MRP17	Mitochondrial ribosomal protein of the small subunit; MRP17 exhibits genetic interactions with PET122, encoding a COX3-specific translational activator [Source:SGD;Acc:S000001486]
P31380	2.22045e-16	0	0	1	YAL019W	FUN30	Snf2p family member with ATP-dependent chromatin remodeling activity; has a role in silencing at the mating type locus, telomeres and centromeres; enriched at centromeres and is required for correct chromatin structure around centromeres, as well as at the boundary element of the silent HMR; recruited to DNA double-strand breaks (DSBs) where it promotes 5' strand resection of DSBs; potential Cdc28p substrate [Source:SGD;Acc:S000000017]
P32333	1.11022e-16	0	0	1	YPL082C	MOT1	Essential protein involved in regulation of transcription; removes Spt15p (TBP) from DNA via its C-terminal ATPase activity; may have a role in ensuring that soluble TBP is available to bind TATA-less promoters; forms a complex with TBP that binds TATA DNA with high affinity but with altered specificity; the Mot1p-Spt15p-DNA ternary complex contains unbent DNA; coregulates transcription with Spt16p through assembly of preinitiation complex and organization of nucleosomes [Source:SGD;Acc:S000006003]
P32335	0	0	0	1	YLR203C	MSS51	Specific translational activator for the mitochondrial COX1 mRNA; loosely associated with the matrix face of the mitochondrial inner membrane; localizes to vacuole membrane in response to H2O2; influences both COX1 mRNA translation and Cox1p assembly into cytochrome c oxidase; binds to heme B, which may be a mechanism for sensing oxygen levels in order to regulate cytochrome c oxidase biogenesis [Source:SGD;Acc:S000004193]
P32341	0	2.22045e-16	0	1	YKL119C	VPH2	Integral membrane protein required for V-ATPase function; not an actual component of the vacuolar H+-ATPase (V-ATPase) complex; functions in the assembly of the V-ATPase; localized to the endoplasmic reticulum (ER); involved in methionine restriction extension of chronological lifespan in an autophagy-dependent manner [Source:SGD;Acc:S000001602]
P32356	0	0	0	1	YDR001C	NTH1	Neutral trehalase, degrades trehalose; required for thermotolerance and may mediate resistance to other cellular stresses; phosphorylated and activated by Cdc28p at the G1/S phase transition to coordinately regulate carbohydrate metabolism and the cell cycle; inhibited by Dcs1p; NTH1 has a paralog, NTH2, that arose from the whole genome duplication [Source:SGD;Acc:S000002408]
P32452	0	0	3.33067e-16	1	YNL316C	PHA2	Prephenate dehydratase; catalyzes the conversion of prephanate to phenylpyruvate, which is a step in the phenylalanine biosynthesis pathway [Source:SGD;Acc:S000005260]
P32477	0	1.11022e-16	2.22045e-16	1	YJL101C	GSH1	Gamma glutamylcysteine synthetase; catalyzes the first step in glutathione (GSH) biosynthesis; expression induced by oxidants, cadmium, and mercury; protein abundance increases in response to DNA replication stress [Source:SGD;Acc:S000003637]
P32504	0	1.11022e-16	2.22045e-16	1	YGR140W	CBF2	Essential kinetochore protein; component of the CBF3 multisubunit complex that binds to the CDEIII region of the centromere; Cbf2p also binds to the CDEII region possibly forming a different multimeric complex, ubiquitinated in vivo; sumoylated in an Mms21p-dependent manner; relative distribution to the spindle pole body decreases upon DNA replication stress [Source:SGD;Acc:S000003372]
P32525	0	0	1.11022e-16	1	YJL201W	ECM25	Non-essential protein of unknown function; promoter contains a consensus binding sequence for factor Abf1p [Source:SGD;Acc:S000003737]
P32570	0	1.11022e-16	3.33067e-16	1	YBR253W	SRB6	Subunit of the RNA polymerase II mediator complex; associates with core polymerase subunits to form the RNA polymerase II holoenzyme; essential for transcriptional regulation [Source:SGD;Acc:S000000457]
P32579	0	0	0	1	YGL169W	SUA5	Protein involved in threonylcarbamoyl adenosine biosynthesis; Sua5p and Qri7p are necessary and sufficient for RNA t6A modification in vitro; null mutant lacks N6-threonylcarbamoyl adenosine (t6A) modification in the anticodon loop of ANN-decoding tRNA; member of conserved YrdC/Sua5 family; binds single-stranded telomeric DNA and null mutant has abnormal telomere length [Source:SGD;Acc:S000003137]
P32639	0	0	0	1	YER172C	BRR2	RNA-dependent ATPase RNA helicase (DEIH box); required for disruption of U4/U6 base-pairing in native snRNPs to activate the spliceosome for catalysis; homologous to human U5-200kD [Source:SGD;Acc:S000000974]
P32783	0	0	0	1	YBR236C	ABD1	Methyltransferase; catalyzes the transfer of a methyl group from S-adenosylmethionine to the GpppN terminus of capped mRNA; nuclear protein that relocalizes to the cytosol in response to hypoxia [Source:SGD;Acc:S000000440]
P32798	0	0	0	1	YOR316C	COT1	Vacuolar transporter that mediates zinc transport into the vacuole; overexpression confers resistance to cobalt and rhodium; protein abundance increases in response to DNA replication stress; COT1 has a paralog, ZRC1, that arose from the whole genome duplication [Source:SGD;Acc:S000005843]
P32842	0	1.11022e-16	2.22045e-16	1	YPL234C	VMA11	Vacuolar ATPase V0 domain subunit c'; involved in proton transport activity; hydrophobic integral membrane protein (proteolipid) containing four transmembrane segments; N and C termini are in the vacuolar lumen [Source:SGD;Acc:S000006155]
P32844	0	0	0	1	YIL068C	SEC6	Essential 88kDa subunit of the exocyst complex; the exocyst mediates polarized targeting and tethering of post-Golgi secretory vesicles to active sites of exocytosis at the plasma membrane prior to SNARE-mediated fusion; anchors the assembled complex to sites of secretion; interacts with SM-like protein and SNARE regulator Sec1p and may recruit it to sites of secretion; binds to SNARE complexes binteracting with Sec9p [Source:SGD;Acc:S000001330]
P33412	0	2.22045e-16	0	1	YGR007W	ECT1	Ethanolamine-phosphate cytidylyltransferase; catalyzes the second step of phosphatidylethanolamine biosynthesis; involved in the maintenance of plasma membrane; similar to mammalian CTP: phosphocholine cytidylyl-transferases; inability of the null mutant to synthesize phosphatidylethanolamine and phosphatidylcholine from ethanolamine is functionally complemented by human PCYT2 [Source:SGD;Acc:S000003239]
P33441	0	0	0	1	YML062C	MFT1	Subunit of the THO complex; THO is a nuclear complex comprised of Hpr1p, Mft1p, Rlr1p, and Thp2p, that is involved in transcription elongation and mitotic recombination; involved in telomere maintenance [Source:SGD;Acc:S000004527]
P34072	1.11022e-16	0	0	1	YNL076W	MKS1	Pleiotropic negative transcriptional regulator; involved in Ras-CAMP and lysine biosynthetic pathways and nitrogen regulation; involved in retrograde (RTG) mitochondria-to-nucleus signaling [Source:SGD;Acc:S000005020]
P34162	0	0	0	1	YHR041C	SRB2	Subunit of the RNA polymerase II mediator complex; associates with core polymerase subunits to form the RNA polymerase II holoenzyme; general transcription factor involved in telomere maintenance [Source:SGD;Acc:S000001083]
P34220	0	0	0	1	YBL055C	YBL055C	3'-->5' exonuclease and endonuclease with a possible role in apoptosis; has similarity to mammalian and C. elegans apoptotic nucleases [Source:SGD;Acc:S000000151]
P34221	0	1.11022e-16	2.22045e-16	1	YBL056W	PTC3	Type 2C protein phosphatase (PP2C); dephosphorylates Hog1p (see also Ptc2p) to limit maximal kinase activity induced by osmotic stress; dephosphorylates T169 phosphorylated Cdc28p (see also Ptc2p); role in DNA damage checkpoint inactivation; PTC3 has a paralog, PTC2, that arose from the whole genome duplication [Source:SGD;Acc:S000000152]
P35206	2.22045e-16	0	1.11022e-16	1	YBR036C	CSG2	Endoplasmic reticulum membrane protein; required for mannosylation of inositolphosphorylceramide and for growth at high calcium concentrations; protein abundance increases in response to DNA replication stress [Source:SGD;Acc:S000000240]
P35728	0	0	2.22045e-16	1	YKL059C	MPE1	Essential conserved subunit of CPF cleavage and polyadenylation factor; plays a role in 3' end formation of mRNA via the specific cleavage and polyadenylation of pre-mRNA; contains a ubiquitin-like (UBL) domain, a RNA-binding zinc knuckle motif and a RING finger domain; both the zinc knuckle and RING finger are required for pre-mRNA binding; possible role in ubiquitination of Pap1p; relocalizes to the cytosol in response to hypoxia [Source:SGD;Acc:S000001542]
P35817	0	0	0	1	YLR399C	BDF1	Protein involved in transcription initiation; functions at TATA-containing promoters; associates with the basal transcription factor TFIID; contains two bromodomains; corresponds to the C-terminal region of mammalian TAF1; redundant with Bdf2p; BDF1 has a paralog, BDF2, that arose from the whole genome duplication [Source:SGD;Acc:S000004391]
P36007	2.22045e-16	0	2.22045e-16	1	YKL218C	SRY1	3-hydroxyaspartate dehydratase; deaminates L-threo-3-hydroxyaspartate to form oxaloacetate and ammonia; required in the presence of hydroxyaspartate; highly similar to mouse serine racemase (Srr) but has no serine racemase activity [Source:SGD;Acc:S000001701]
P36023	2.22045e-16	0	2.22045e-16	1	YKR064W	OAF3	Putative transcriptional repressor with Zn(2)-Cys(6) finger; negatively regulates transcription in response to oleate levels, based on mutant phenotype and localization to oleate-responsive promoters; the authentic, non-tagged protein is detected in highly purified mitochondria in high-throughput studies; forms nuclear foci upon DNA replication stress [Source:SGD;Acc:S000001772]
P36053	1.11022e-16	0	0	1	YKL160W	ELF1	Transcription elongation factor with a conserved zinc finger domain; implicated in the maintenance of proper chromatin structure in actively transcribed regions; deletion inhibits Brome mosaic virus (BMV) gene expression [Source:SGD;Acc:S000001643]
P36054	0	0	0	1	YKL159C	RCN1	Protein involved in calcineurin regulation during calcium signaling; has similarity to H. sapiens DSCR1 which is found in the Down Syndrome candidate region [Source:SGD;Acc:S000001642]
P36056	0	2.22045e-16	0	1	YKL155C	RSM22	Mitochondrial ribosomal protein of the small subunit; also predicted to be an S-adenosylmethionine-dependent RNA methyltransferase [Source:SGD;Acc:S000001638]
P36062	0	0	1.11022e-16	1	YKL146W	AVT3	Vacuolar transporter; exports large neutral amino acids from the vacuole; member of a family of seven S. cerevisiae genes (AVT1-7) related to vesicular GABA-glycine transporters [Source:SGD;Acc:S000001629]
P36084	0	0	0	1	YKL074C	MUD2	Protein involved in early pre-mRNA splicing; component of the pre-mRNA-U1 snRNP complex, the commitment complex; interacts with Msl5p/BBP splicing factor and Sub2p; similar to metazoan splicing factor U2AF65 [Source:SGD;Acc:S000001557]
P36091	0	0	0	1	YKL046C	DCW1	Putative mannosidase; GPI-anchored membrane protein required for cell wall biosynthesis in bud formation;homologous to Dfg5p [Source:SGD;Acc:S000001529]
P36095	0	0	0	1	YKL041W	VPS24	One of four subunits of the ESCRT-III complex; forms an endosomal sorting complex required for transport III (ESCRT-III) subcomplex with Did4p; involved in the sorting of transmembrane proteins into the multivesicular body (MVB) pathway [Source:SGD;Acc:S000001524]
P36100	0	1.11022e-16	0	1	YKL028W	TFA1	TFIIE large subunit; involved in recruitment of RNA polymerase II to the promoter, activation of TFIIH, and promoter opening [Source:SGD;Acc:S000001511]
P36146	0	1.11022e-16	0	1	YKR063C	LAS1	Endonuclease involved in pre-rRNA processing at both ends of ITS2; functions with Grc3p in a conserved mechanism to modulate rRNA processing and ribosome biogenesis; may coordinate the action of the Rat1p-Rai1p exoRNAse; required for the G1/S cell cycle transition; human ortholog is Las1L; mutants require the SSD1-v allele for viability [Source:SGD;Acc:S000001771]
P36149	0	3.33067e-16	0	1	YKR068C	BET3	Core component of transport protein particle (TRAPP) complexes I-III; TRAPP complexes are related multimeric guanine nucleotide-exchange factors for the GTPase Ypt1, regulating ER-Golgi traffic (TRAPPI), intra-Golgi traffic (TRAPPII), endosome-Golgi traffic (TRAPPII and III) and autophagy (TRAPPIII); hydrophilic homodimeric protein that acts in conjunction with SNARE proteins in targeting and fusion of ER to Golgi transport vesicles [Source:SGD;Acc:S000001776]
P36164	1.11022e-16	1.11022e-16	0	1	YKR088C	TVP38	Integral membrane protein; localized to late Golgi vesicles along with the v-SNARE Tlg2p; required for asymmetric localization of Kar9p during mitosis; GFP-fusion protein localizes to the cytoplasm in a punctate pattern [Source:SGD;Acc:S000001796]
P36527	0	0	0	1	YDR462W	MRPL28	Mitochondrial ribosomal protein of the large subunit; protein abundance increases in response to DNA replication stress [Source:SGD;Acc:S000002870]
P36534	0	0	3.33067e-16	1	YPL173W	MRPL40	Mitochondrial ribosomal protein of the large subunit [Source:SGD;Acc:S000006094]
P38042	0	0	0	1	YBL084C	CDC27	Subunit of the Anaphase-Promoting Complex/Cyclosome (APC/C); APC/C is a ubiquitin-protein ligase required for degradation of anaphase inhibitors, including mitotic cyclins, during the metaphase/anaphase transition [Source:SGD;Acc:S000000180]
P38064	1.11022e-16	0	0	1	YBL038W	MRPL16	Mitochondrial ribosomal protein of the large subunit; homologous to bacterial L16 ribosomal protein; synthetic lethality with hac1 mutation suggests a possible role in synthesis of precursors for protein glycosylation [Source:SGD;Acc:S000000134]
P38079	2.22045e-16	2.22045e-16	0	1	YBR054W	YRO2	Protein with a putative role in response to acid stress; null mutant is sensitive to acetic acid; transcription is regulated by Haa1p and induced in the presence of acetic acid; protein observed in plasma membrane foci in the presence of acetic acid; the authentic, non-tagged protein is detected in a phosphorylated state in highly purified mitochondria in high-throughput studies [Source:SGD;Acc:S000000258]
P38085	0	0	0	1	YBR069C	TAT1	Amino acid transporter for valine, leucine, isoleucine, and tyrosine; low-affinity tryptophan and histidine transporter; overexpression confers FK506 and FTY720 resistance; protein abundance increases in response to DNA replication stress [Source:SGD;Acc:S000000273]
P38121	1.11022e-16	0	0	1	YBL035C	POL12	B subunit of DNA polymerase alpha-primase complex; required for initiation of DNA replication during mitotic and premeiotic DNA synthesis; also functions in telomere capping and length regulation [Source:SGD;Acc:S000000131]
P38162	0	0	0	1	YBL107C	MIX23	Mitochondrial intermembrane space protein of unknown function; imported via the MIA import machinery; contains an unusual twin cysteine motif (CX13C CX14C) [Source:SGD;Acc:S000000203]
P38230	0	0	0	1	YBR046C	ZTA1	NADPH-dependent quinone reductase; GFP-tagged protein localizes to the cytoplasm and nucleus; has similarity to E. coli quinone oxidoreductase and to human zeta-crystallin [Source:SGD;Acc:S000000250]
P38255	0	0	0	1	YBR095C	RXT2	Component of the histone deacetylase Rpd3L complex; possibly involved in cell fusion and invasive growth; relocalizes to the cytosol in response to hypoxia [Source:SGD;Acc:S000000299]
P38261	3.33067e-16	0	0	1	YBR102C	EXO84	Exocyst subunit with dual roles in exocytosis and spliceosome assembly; subunit of the the exocyst complex which mediates polarized targeting and tethering of post-Golgi secretory vesicles to active sites of exocytosis at the plasma membrane (PM) prior to SNARE-mediated fusion; required for exocyst assembly and targeting the complex to specific sites on the bud tip PM; associates the U1 snRNP; role in pre-mRNA splicing and prespliceosome formation; possible Cdc28 substrate [Source:SGD;Acc:S000000306]
P38304	0	2.22045e-16	0	1	YBR193C	MED8	Subunit of the RNA polymerase II mediator complex; associates with core polymerase subunits to form the RNA polymerase II holoenzyme; essential for transcriptional regulation [Source:SGD;Acc:S000000397]
P38314	0	0	0	1	YBR214W	SDS24	Protein involved in cell separation during budding; one of two S. cerevisiae homologs (Sds23p and Sds24p) of the S. pombe Sds23 protein, which is implicated in APC/cyclosome regulation; may play an indirect role in fluid-phase endocytosis; protein abundance increases in response to DNA replication stress; SDS24 has a paralog, SDS23, that arose from the whole genome duplication [Source:SGD;Acc:S000000418]
P38326	0	2.22045e-16	0	1	YBR231C	SWC5	Component of the SWR1 complex; complex exchanges histone variant H2AZ (Htz1p) for chromatin-bound histone H2A; protein abundance increases in response to DNA replication stress; relocalizes to the cytosol in response to hypoxia [Source:SGD;Acc:S000000435]
P38337	0	0	0	1	YBR258C	SHG1	Subunit of the COMPASS (Set1C) complex; COMPASS methylates histone H3 on lysine 4 and is required in transcriptional silencing near telomeres [Source:SGD;Acc:S000000462]
P38355	2.22045e-16	0	0	1	YBR287W	YBR287W	Protein of unknown function; green fluorescent protein (GFP)-fusion protein localizes to the ER; YBR287W is not an essential gene [Source:SGD;Acc:S000000491]
P38429	2.22045e-16	0	0	1	YMR263W	SAP30	Component of Rpd3L histone deacetylase complex; involved in silencing at telomeres, rDNA, and silent mating-type loci; involved in telomere maintenance [Source:SGD;Acc:S000004876]
P38615	0	0	0	1	YMR139W	RIM11	Protein kinase; required for signal transduction during entry into meiosis; promotes the formation of the Ime1p-Ume6p complex by phosphorylating Ime1p and Ume6p; shares similarity with mammalian glycogen synthase kinase 3-beta; protein abundance increases in response to DNA replication stress; RIM11 has a paralog, MRK1, that arose from the whole genome duplication [Source:SGD;Acc:S000004747]
P38627	0	0	0	1	YJR103W	URA8	Minor CTP synthase isozyme (see also URA7); catalyzes the ATP-dependent transfer of the amide nitrogen from glutamine to UTP, forming CTP, the final step in de novo biosynthesis of pyrimidines; involved in phospholipid biosynthesis; capable of forming cytoplasmic filaments termed cytoophidium, especially during conditions of glucose depletion; URA8 has a paralog, URA7, that arose from the whole genome duplication [Source:SGD;Acc:S000003864]
P38692	0	0	2.22045e-16	1	YHR102W	KIC1	Protein kinase of the PAK/Ste20 family, required for cell integrity; physically interacts with Cdc31p (centrin), which is a component of the spindle pole body; part of the RAM network that regulates cellular polarity and morphogenesis [Source:SGD;Acc:S000001144]
P38710	0	0	0	1	YHR046C	INM1	Inositol monophosphatase; involved in biosynthesis of inositol and in phosphoinositide second messenger signaling; INM1 expression increases in the presence of inositol and decreases upon exposure to antibipolar drugs lithium and valproate [Source:SGD;Acc:S000001088]
P38803	0	0	0	1	YHR085W	IPI1	Component of the Rix1 complex and possibly pre-replicative complexes; required for processing of ITS2 sequences from 35S pre-rRNA; component of the pre-60S ribosomal particle with the dynein-related AAA-type ATPase Mdn1p; required for pre-replicative complex (pre-RC) formation and maintenance during DNA replication licensing; relocalizes to the cytosol in response to hypoxia; essential gene [Source:SGD;Acc:S000001127]
P38819	0	2.22045e-16	2.22045e-16	1	YHR110W	ERP5	Protein with similarity to Emp24p and Erv25p; member of the p24 family involved in ER to Golgi transport [Source:SGD;Acc:S000001152]
P38863	1.11022e-16	0	0	1	YHR172W	SPC97	Component of the microtubule-nucleating Tub4p (gamma-tubulin) complex; interacts with Spc110p at the spindle pole body (SPB) inner plaque and with Spc72p at the SPB outer plaque [Source:SGD;Acc:S000001215]
P38875	0	0	1.11022e-16	1	YHR188C	GPI16	Subunit of the glycosylphosphatidylinositol transamidase complex; transmembrane protein; adds GPIs to newly synthesized proteins; human PIG-Tp homolog [Source:SGD;Acc:S000001231]
P38878	1.11022e-16	0	0	1	YHR192W	LNP1	Lunapark family member involved in ER network formation; regulates the ER asymmetry-induced inheritance block during ER stress; localizes to ER junctions and this localization is regulated by the yeast atlastin ortholog Sey1p; interacts with the reticulon protein Rtn1p; induced in response to the DNA-damaging agent MMS [Source:SGD;Acc:S000001235]
P38995	0	0	0	1	YDR270W	CCC2	Cu(+2)-transporting P-type ATPase; required for export of copper from the cytosol into an extracytosolic compartment; similar to human proteins involved in Menkes and Wilsons diseases; protein abundance increases in response to DNA replication stress; affects TBSV model (+)RNA virus replication by regulating copper metabolism; human homologs ATP7A and ATP7B both complement yeast null mutant [Source:SGD;Acc:S000002678]
P39103	0	0	0	1	YML129C	COX14	Mitochondrial cytochrome c oxidase (complex IV) assembly factor; also involved in translational regulation of Cox1p and prevention of Cox1p aggregation before assembly; associates with complex IV assembly intermediates and complex III/complex IV supercomplexes; located in the mitochondrial membrane [Source:SGD;Acc:S000004598]
P39965	0	0	1.11022e-16	1	YER087W	AIM10	Protein with similarity to tRNA synthetases; non-tagged protein is detected in purified mitochondria; null mutant is viable and displays elevated frequency of mitochondrial genome loss [Source:SGD;Acc:S000000889]
P40066	0	1.11022e-16	0	1	YER107C	GLE2	RNA export factor associated with the nuclear pore complex (NPC); associates with NUP116p; required for polyadenylated RNA export but not for protein import; homologous to S. pombe Rae1p and human RAE1 [Source:SGD;Acc:S000000909]
P40154	0	1.11022e-16	0	1	YNL215W	IES2	Protein that associates with the INO80 chromatin remodeling complex; associates with the INO80 complex under low-salt conditions; essential for growth under anaerobic conditions; protein abundance increases in response to DNA replication stress [Source:SGD;Acc:S000005159]
P40161	0	0	0	1	YNL206C	RTT106	Histone chaperone; involved in regulation of chromatin structure in both transcribed and silenced chromosomal regions; affects transcriptional elongation; has a role in regulation of Ty1 transposition; interacts physically and functionally with Chromatin Assembly Factor-1 (CAF-1) [Source:SGD;Acc:S000005150]
P40335	0	0	0	1	YJL053W	PEP8	Vacuolar protein component of the retromer; forms part of the multimeric membrane-associated retromer complex involved in vacuolar protein sorting along with Vps35p, Vps29p, Vps17p, and Vps5p; essential for endosome-to-Golgi retrograde protein transport; interacts with Ypt7p; protein abundance increases in response to DNA replication stress [Source:SGD;Acc:S000003589]
P40452	0	0	0	1	YIL157C	COA1	Mitochondrial inner membrane protein; required for assembly of the cytochrome c oxidase complex (complex IV); interacts with complex IV assembly factor Shy1p during the early stages of assembly [Source:SGD;Acc:S000001419]
P40469	0	0	0	1	YIL128W	MET18	Component of cytosolic iron-sulfur protein assembly (CIA) machinery; acts at a late step of Fe-S cluster assembly; forms the CIA targeting complex with Cia1p and Cia2p that directs Fe-S cluster incorporation into a subset of proteins involved in methionine biosynthesis, DNA replication and repair, transcription, and telomere maintenance; ortholog of human MMS19 [Source:SGD;Acc:S000001390]
P40506	0	0	0	1	YIL083C	CAB2	Subunit of the CoA-Synthesizing Protein Complex (CoA-SPC); subunits of this complex are: Cab2p, Cab3p, Cab4p, Cab5p, Sis2p and Vhs3p; probable phosphopantothenoylcysteine synthetase (PPCS), which catalyzes the second step of coenzyme A biosynthesis from pantothenate; null mutant lethality is complemented by human homolog PPCS and by E. coli coaBC (encoding a bifunctional enzyme with PPCS activity) [Source:SGD;Acc:S000001345]
P40555	2.22045e-16	0	1.11022e-16	1	YIL007C	NAS2	Evolutionarily conserved 19S regulatory particle assembly-chaperone; involved in assembly of the base subcomplex of the 19S proteasomal regulatory particle (RP); non-essential gene; interacts with Rpn4p; protein abundance increases in response to DNA replication stress; ortholog of human p27 [Source:SGD;Acc:S000001269]
P40856	0	0	0	1	YJL098W	SAP185	Protein that forms a complex with the Sit4p protein phosphatase; required for Sit4p function; member of a family of similar proteins including Sap4p, Sap155p, and Sap190p; SAP185 has a paralog, SAP190, that arose from the whole genome duplication [Source:SGD;Acc:S000003634]
P40884	0	1.11022e-16	1.11022e-16	1	YJL216C	IMA5	Alpha-glucosidase; specificity for isomaltose, maltose, and palatinose, but not alpha-methylglucoside; most distant member of the IMA isomaltase family, but with similar catalytic properties as Ima1p and Ima2p; not required for isomaltose utilization, but Ima5p overexpression allows the ima1 null mutant to grow on isomaltose; can cleave alpha-1,3 linkage of nigerose and turanose and alpha-1,5 linkage of leucrose and is very sensitive to temperature in vitro [Source:SGD;Acc:S000003752]
P40897	0	0	0	1	YJL212C	OPT1	Proton-coupled oligopeptide transporter of the plasma membrane; also transports glutathione and phytochelatin; member of the OPT family [Source:SGD;Acc:S000003748]
P40988	0	2.22045e-16	0	1	YMR319C	FET4	Low-affinity Fe(II) transporter of the plasma membrane [Source:SGD;Acc:S000004938]
P40994	0	0	0	1	YOR094W	ARF3	Glucose-repressible ADP-ribosylation factor; GTPase of Ras superfamily involved in regulating cell polarity and invasive growth; localizes to dynamic spots at plasma membrane and modulates PtdIns(4,5)P2 levels to facilitate endocytosis; required for localization of endocytic protein Lsb5p to correct cortical site in cells; also has mRNA binding activity; homolog of mammalian Arf6 [Source:SGD;Acc:S000005620]
P41544	2.22045e-16	0	0	1	YJL004C	SYS1	Integral membrane protein of the Golgi; required for targeting of the Arf-like GTPase Arl3p to the Golgi; multicopy suppressor of ypt6 null mutation [Source:SGD;Acc:S000003541]
P41735	0	0	0	1	YOR125C	CAT5	Protein required for ubiquinone (Coenzyme Q) biosynthesis; localizes to the matrix face of the mitochondrial inner membrane in a large complex with ubiquinone biosynthetic enzymes; required for gluconeogenic gene activation [Source:SGD;Acc:S000005651]
P42838	0	0	0	1	YNL323W	LEM3	Membrane protein of the plasma membrane and ER; interacts specifically in vivo with the phospholipid translocase (flippase) Dnf1p; involved in translocation of phospholipids and alkylphosphocholine drugs across the plasma membrane; null mutant requires tryptophan due to mislocalization of tryptophan permease Tat2p [Source:SGD;Acc:S000005267]
P42839	0	0	0	1	YNL321W	VNX1	Calcium/H+ antiporter localized to the endoplasmic reticulum membrane; member of the calcium exchanger (CAX) family; potential Cdc28p substrate [Source:SGD;Acc:S000005265]
P42949	0	0	0	1	YJL104W	PAM16	Subunit of the import motor (PAM complex); the PAM complex is a component of the Translocase of the Inner Mitochondrial membrane (TIM23 complex); forms a 1:1 subcomplex with Pam18p and inhibits its cochaperone activity; contains a J-like domain [Source:SGD;Acc:S000003640]
P43542	0	0	0	1	YFL062W	COS4	Endosomal protein involved in turnover of plasma membrane proteins; member of the DUP380 subfamily of conserved, often subtelomeric COS genes; required for the multivesicular vesicle body sorting pathway that internalizes plasma membrane proteins for degradation; Cos proteins provide ubiquitin in trans for nonubiquitinated cargo proteins [Source:SGD;Acc:S000001832]
P43563	0	0	1.11022e-16	1	YFL034C-B	MOB2	Activator of Cbk1p kinase; component of the RAM signaling network that regulates cellular polarity and morphogenesis; activation of Cbk1p facilitates the Ace2p-dependent daughter cell-specific transcription of genes involved in cell separation; similar to Mob1p [Source:SGD;Acc:S000001859]
P43574	0	2.22045e-16	0	1	YFL021W	GAT1	Transcriptional activator of nitrogen catabolite repression genes; contains a GATA-1-type zinc finger DNA-binding motif; activity and localization regulated by nitrogen limitation and Ure2p; different translational starts produce two major and two minor isoforms that are differentially regulated and localized [Source:SGD;Acc:S000001873]
P43587	0	0	2.22045e-16	1	YFR003C	YPI1	Regulatory subunit of the type I protein phosphatase (PP1) Glc7p; Glc7p participates in the regulation of a variety of metabolic processes including mitosis and glycogen metabolism; in vitro evidence suggests Ypi1p is an inhibitor of Glc7p while in vivo evidence suggests it is an activator; overproduction causes decreased cellular content of glycogen; partial depletion causes lithium sensitivity, while overproduction confers lithium-tolerance [Source:SGD;Acc:S000001899]
P43611	0	0	0	1	YFR039C	OSW7	Protein involved in outer spore wall assembly; likely involved directly in dityrosine layer assembly; may be involved in response to high salt and changes in carbon source; SWAT-GFP, seamless-GFP and mCherry fusion proteins localize to the endoplasmic reticulum; deletion mutant has decreased spore survival in Drosophila feces; OSW7 has a paralog, SHE10, that arose from the whole genome duplication; paralogs are redundant for spore wall dityrosine assembly [Source:SGD;Acc:S000001935]
P47027	1.11022e-16	0	0	1	YJL090C	DPB11	DNA replication initiation protein; loads DNA pol epsilon onto pre-replication complexes at origins; checkpoint sensor recruited to stalled replication forks by the checkpoint clamp complex where it activates Mec1p; along with Rfa1p, binds to ultrafine anaphase bridges in mitotic cells and prevents accumulation of chromatin bridges by stimulating the Mec1p kinase and suppressing homologous recombination; ortholog of human TopBP1; forms nuclear foci upon DNA replication stress [Source:SGD;Acc:S000003626]
P47050	0	3.33067e-16	0	1	YJL047C	RTT101	Cullin subunit of a Roc1p-dependent E3 ubiquitin ligase complex; role in anaphase progression; required for recovery after DSB repair; implicated in Mms22-dependent DNA repair; involved with Mms1p in nonfunctional rRNA decay; modified by the ubiquitin-like protein, Rub1p [Source:SGD;Acc:S000003583]
P47057	0	0	2.22045e-16	1	YJL036W	SNX4	Sorting nexin; involved in retrieval of late-Golgi SNAREs from post-Golgi endosomes to the trans-Golgi network and in cytoplasm to vacuole transport; contains a PX phosphoinositide-binding domain; forms complexes with Snx41p and with Atg20p [Source:SGD;Acc:S000003573]
P47082	0	0	0	1	YJR001W	AVT1	Vacuolar transporter; imports large neutral amino acids into the vacuole; member of a family of seven S. cerevisiae genes (AVT1-7) related to vesicular GABA-glycine transporters [Source:SGD;Acc:S000003761]
P47104	1.11022e-16	1.11022e-16	0	1	YJR033C	RAV1	Subunit of RAVE complex (Rav1p, Rav2p, Skp1p); the RAVE complex promotes assembly of the V-ATPase holoenzyme; required for transport between the early and late endosome/PVC and for localization of TGN membrane proteins; potential Cdc28p substrate [Source:SGD;Acc:S000003794]
P47116	0	0	2.22045e-16	1	YJR059W	PTK2	Serine/threonine protein kinase; involved in regulation of ion transport across plasma membrane; carboxyl terminus is essential for glucose-dependent Pma1p activation via phosphorylation of Pma1p-Ser899; enhances spermine uptake; PTK2 has a paralog, PTK1, that arose from the whole genome duplication [Source:SGD;Acc:S000003820]
P48353	0	0	0	1	YMR161W	HLJ1	Co-chaperone for Hsp40p; anchored in the ER membrane; with its homolog Ydj1p promotes ER-associated protein degradation (ERAD) of integral membrane substrates; similar to E. coli DnaJ [Source:SGD;Acc:S000004771]
P48415	0	1.11022e-16	2.22045e-16	1	YPL085W	SEC16	COPII vesicle coat protein required for ER transport vesicle budding; essential factor in endoplasmic reticulum exit site (ERES) formation, as well as in COPII-mediated ER-to-Golgi traffic; bound to periphery of ER membranes and may act to stabilize initial COPII complexes; interacts with Sec23p, Sec24p and Sec31p [Source:SGD;Acc:S000006006]
P50087	0	1.11022e-16	0	1	YGR235C	YGR235C	Component of the MICOS complex; MICOS (formerly MINOS or MitOS) is a mitochondrial inner membrane complex that extends into the intermembrane space and has a role in the maintenance of crista junctions, inner membrane architecture, and formation of contact sites to the outer membrane; Mic26p is a non-essential component of the complex [Source:SGD;Acc:S000003467]
P52489	0	0	0	1	YOR347C	PYK2	Pyruvate kinase; appears to be modulated by phosphorylation; transcription repressed by glucose, and Pyk2p may be active under low glycolytic flux; PYK2 has a paralog, CDC19, that arose from the whole genome duplication [Source:SGD;Acc:S000005874]
P53010	0	0	1.11022e-16	1	YGL094C	PAN2	Catalytic subunit of the Pan2p-Pan3p poly(A)-ribonuclease complex; complex acts to control poly(A) tail length and regulate the stoichiometry and activity of postreplication repair complexes [Source:SGD;Acc:S000003062]
P53079	0	1.11022e-16	0	1	YGL223C	COG1	Essential component of the conserved oligomeric Golgi complex; a cytosolic tethering complex (Cog1p through Cog8p) that functions in protein trafficking to mediate fusion of transport vesicles to Golgi compartments [Source:SGD;Acc:S000003191]
P53091	0	0	0	1	YGL201C	MCM6	Protein involved in DNA replication; component of the Mcm2-7 hexameric helicase complex that binds chromatin as a part of the pre-replicative complex; forms a subcomplex with Mcm4p and Mcm7p [Source:SGD;Acc:S000003169]
P53109	0	2.22045e-16	0	1	YGL160W	AIM14	NADPH oxidase localized to the perinuclear ER; produces superoxide from NADPH; overexpression causes MCA1 dependent apoptosis; likely involved in superoxide-mediated regulation of the actin cytoskeleton; member of a conserved superfamily of NADPH oxidases (NOX enzymes); has similarity to iron/copper reductases (FRE1-8), particularly Fre8p [Source:SGD;Acc:S000003128]
P53121	0	0	0	1	YGL139W	FLC3	Putative FAD transporter, similar to Flc1p and Flc2p; localized to the ER; FLC3 has a paralog, FLC1, that arose from the whole genome duplication [Source:SGD;Acc:S000003107]
P53204	0	0	0	1	YGR010W	NMA2	Nicotinic acid mononucleotide adenylyltransferase; catalyzes the transfer of the adenylyl moiety of ATP to nicotinamide mononucleotide to form NAD; involved in de novo and salvage synthesis of NAD(+); homolog of human NMNAT; NMA2 has a paralog, NMA1, that arose from the whole genome duplication [Source:SGD;Acc:S000003242]
P53224	0	0	0	1	YGR038W	ORM1	Protein that mediates sphingolipid homeostasis; evolutionarily conserved, required for resistance to agents that induce unfolded protein response; Orm1p and Orm2p together control membrane biogenesis by coordinating lipid homeostasis with protein quality control; ORM1 has a paralog, ORM2, that arose from the whole genome duplication [Source:SGD;Acc:S000003270]
P53273	1.11022e-16	1.11022e-16	0	1	YGR125W	YGR125W	Putative protein of unknown function; deletion mutant has decreased rapamycin resistance but normal wormannin resistance; green fluorescent protein (GFP)-fusion protein localizes to the vacuole [Source:SGD;Acc:S000003357]
P53278	3.33067e-16	0	0	1	YGR130C	YGR130C	Component of the eisosome with unknown function; GFP-fusion protein localizes to the cytoplasm; specifically phosphorylated in vitro by mammalian diphosphoinositol pentakisphosphate (IP7) [Source:SGD;Acc:S000003362]
P53305	0	0	0	1	YGR215W	RSM27	Mitochondrial ribosomal protein of the small subunit [Source:SGD;Acc:S000003447]
P53326	0	0	0	1	YGR266W	YGR266W	Protein of unknown function; predicted to contain a single transmembrane domain; mutant has increased aneuploidy tolerance; localized to both the mitochondrial outer membrane and the plasma membrane; protein abundance increases in response to DNA replication stress [Source:SGD;Acc:S000003498]
P53875	0	0	0	1	YNL185C	MRPL19	Mitochondrial ribosomal protein of the large subunit [Source:SGD;Acc:S000005129]
P53893	0	0	0	1	YNL163C	RIA1	Cytoplasmic GTPase/eEF2-like factor involved in ribosomal biogenesis; with Sdo1p, a guanine nucleotide exchange factor (GEF), promotes release of Tif6p from 60S ribosomal subunits in the cytoplasm so that they can assemble with 40S subunits to generate mature ribosomes; required for quality control check of newly made large ribosomal subunits before they are released into the pool of translating ribosomes [Source:SGD;Acc:S000005107]
P53923	1.11022e-16	0	3.33067e-16	1	YNL119W	NCS2	Protein required for uridine thiolation of Lys(UUU) and Glu(UUC) tRNAs; required for the thiolation of uridine at the wobble position of Lys(UUU) and Glu(UUC) tRNAs; has a role in urmylation and in invasive and pseudohyphal growth; inhibits replication of Brome mosaic virus in S. cerevisiae [Source:SGD;Acc:S000005063]
P53946	0	0	0	1	YNL059C	ARP5	Nuclear actin-related protein involved in chromatin remodeling; component of chromatin-remodeling enzyme complexes; promotes nucleosome shifts in the 3 prime direction [Source:SGD;Acc:S000005004]
P53954	0	0	2.22045e-16	1	YNL048W	ALG11	Alpha-1,2-mannosyltransferase; catalyzes sequential addition of the two terminal alpha 1,2-mannose residues to the Man5GlcNAc2-PP-dolichol intermediate during asparagine-linked glycosylation in the ER [Source:SGD;Acc:S000004993]
Q00772	1.11022e-16	0	0	1	YHR030C	SLT2	Serine/threonine MAP kinase; coordinates expression of all 19S regulatory particle assembly-chaperones (RACs) to control proteasome abundance; involved in regulating maintenance of cell wall integrity, cell cycle progression, nuclear mRNA retention in heat shock, septum assembly; required for mitophagy, pexophagy; affects recruitment of mitochondria to phagophore assembly site; plays role in adaptive response of cells to cold; regulated by the PKC1-mediated signaling pathway [Source:SGD;Acc:S000001072]
Q01519	2.22045e-16	0	0	1	YLR038C	COX12	Subunit VIb of cytochrome c oxidase; cytochrome c oxidase is also known as respiratory Complex IV and is the terminal member of the mitochondrial inner membrane electron transport chain; required for assembly of cytochrome c oxidase but not required for activity after assembly; phosphorylated; easily released from the intermembrane space, suggesting a loose association with Complex IV [Source:SGD;Acc:S000004028]
Q02046	0	0	0	1	YKR080W	MTD1	NAD-dependent 5,10-methylenetetrahydrafolate dehydrogenase; plays a catalytic role in oxidation of cytoplasmic one-carbon units; expression is regulated by Bas1p and Bas2p, repressed by adenine, and may be induced by inositol and choline [Source:SGD;Acc:S000001788]
Q02159	0	0	2.22045e-16	1	YMR022W	UBC7	Ubiquitin conjugating enzyme; involved in the ER-associated protein degradation (ERAD) pathway and in the inner nuclear membrane-associated degradation (INMAD) pathway; requires Cue1p for recruitment to the ER membrane; proposed to be involved in chromatin assembly [Source:SGD;Acc:S000004624]
Q02205	0	1.11022e-16	2.22045e-16	1	YKR007W	MEH1	Component of the EGO and GSE complexes; EGO is involved in the regulation of microautophagy and GSE is required for proper sorting of amino acid permease Gap1p; loss results in a defect in vacuolar acidification [Source:SGD;Acc:S000001715]
Q02336	2.22045e-16	0	0	1	YDR448W	ADA2	Transcription coactivator; component of the ADA and SAGA transcriptional adaptor/HAT (histone acetyltransferase) complexes [Source:SGD;Acc:S000002856]
Q02554	1.11022e-16	2.22045e-16	0	1	YMR240C	CUS1	Protein required for assembly of U2 snRNP into the spliceosome; forms a complex with Hsh49p and Hsh155p [Source:SGD;Acc:S000004853]
Q02608	3.33067e-16	0	0	1	YPL013C	MRPS16	Mitochondrial ribosomal protein of the small subunit [Source:SGD;Acc:S000005934]
Q03034	0	0	1.11022e-16	1	YDR539W	FDC1	Ferulic acid decarboxylase, also active on p-coumaric acid; essential for decarboxylation of aromatic carboxylic acids to corresponding vinyl derivatives; co-overproduction of Pad1p and Fdc1p greatly increases cinnamic acid decarboxylase activity; structure implicates Glu285 as the general base in the nonoxidative decarboxylation reaction catalyzed by Fdc1p; homolog of E. coli UbiD; GFP-fusion protein localizes to cytoplasm [Source:SGD;Acc:S000002947]
Q03337	0	0	0	1	YDR472W	TRS31	Core component of transport protein particle (TRAPP) complexes I-III; TRAPP complexes are related multimeric guanine nucleotide-exchange factor for the GTPase Ypt1p, regulating ER-Golgi traffic (TRAPPI), intra-Golgi traffic (TRAPPII), endosome-Golgi traffic (TRAPPII and III) and autophagy (TRAPPIII) [Source:SGD;Acc:S000002880]
Q03429	2.22045e-16	0	2.22045e-16	1	YDR493W	MZM1	Protein required for assembly of the cytochrome bc(1) complex; acts as a chaperone for Rip1p and facilitates its insertion into the complex at a late stage of assembly; localized to the mitochondrial matrix; null mutant exhibits a respiratory growth defect and reduced mitochondrial zinc levels, which is characteristic of mutations affecting bc(1) complex assembly; member of the LYR protein family; human LYRM7 is a functional ortholog [Source:SGD;Acc:S000002901]
Q03652	1.11022e-16	0	0	1	YMR211W	DML1	Essential protein involved in mtDNA inheritance; may also function in the partitioning of the mitochondrial organelle or in the segregation of chromosomes, exhibits regions similar to members of a GTPase family [Source:SGD;Acc:S000004824]
Q03705	0	0	2.22045e-16	1	YML036W	CGI121	Component of the EKC/KEOPS complex; EKC/KEOPS complex is required for t6A tRNA modification and telomeric TG1-3 recombination; may have role in transcription; Cgi121p is dispensable for tRNA modification; other complex members are Bud32p, Kae1p, Pcc1p, and Gon7p [Source:SGD;Acc:S000004500]
Q03771	0	0	0	1	YDR161W	ACL4	Specific assembly chaperone for ribosomal protein Rpl4p; binds to an evolutionarily conserved surface extension of nascent Rpl4p and chaperones Rpl4p until its assembly into the pre-ribosome; transcriptionally co-regulated with rRNA and ribosome biosynthesis genes [Source:SGD;Acc:S000002568]
Q03784	0	0	0	1	YDR246W	TRS23	Core component of transport protein particle (TRAPP) complexes I-III; TRAPP complexes are related multimeric guanine nucleotide-exchange factor for the GTPase Ypt1p, regulating ER-Golgi traffic (TRAPPI), intra-Golgi traffic (TRAPPII), endosome-Golgi traffic (TRAPPII and III) and autophagy (TRAPPIII); human homolog is TRAPPC4 [Source:SGD;Acc:S000002654]
Q03790	0	0	0	1	YMR153W	NUP53	FG-nucleoporin component of central core of nuclear pore complex (NPC); also part of the NPC nuclear basket; contributes directly to nucleocytoplasmic transport; involved in regulation of transcription and mitosis; induces membrane tubulation, which may contribute to nuclear pore assembly; NUP53 has a paralog, ASM4, that arose from the whole genome duplication [Source:SGD;Acc:S000004762]
Q03957	0	1.11022e-16	2.22045e-16	1	YKL139W	CTK1	Catalytic (alpha) subunit of C-terminal domain kinase I (CTDK-I); phosphorylates both RNA pol II subunit Rpo21p to affect transcription and pre-mRNA 3' end processing, and ribosomal protein Rps2p to increase translational fidelity; required for H3K36 trimethylation but not dimethylation by Set2p; suggested stimulatory role in 80S formation during translation initiation; similar to the Drosophila dCDK12 and human CDK12 and probably CDK13 [Source:SGD;Acc:S000001622]
Q04170	0	0	3.33067e-16	1	YDR391C	YDR391C	Putative protein of unknown function; possibly involved in zinc homeostasis; Bdf1p-dependent transcription induced by salt stress; green fluorescent protein (GFP)-fusion protein localizes to both the cytoplasm and the nucleus [Source:SGD;Acc:S000002799]
Q04183	0	0	0	1	YDR407C	TRS120	Component of transport protein particle (TRAPP) complex II; TRAPPII is a multimeric guanine nucleotide-exchange factor for the GTPase Ypt1p, regulating intra-Golgi and endosome-Golgi traffic [Source:SGD;Acc:S000002815]
Q04201	0	0	0	1	YML101C	CUE4	Protein of unknown function; has a CUE domain that binds ubiquitin, which may facilitate intramolecular monoubiquitination; CUE4 has a paralog, CUE1, that arose from the whole genome duplication [Source:SGD;Acc:S000004568]
Q04223	0	0	0	1	YMR130W	YMR130W	Putative protein of unknown function; YMR130W is not an essential gene [Source:SGD;Acc:S000004737]
Q04430	0	0	0	1	YDR531W	CAB1	Pantothenate kinase, ATP:D-pantothenate 4'-phosphotransferase; catalyzes the first committed step in the universal biosynthetic pathway for synthesis of coenzyme A (CoA); transcriptionally regulated by Upc2p via a sterol response element [Source:SGD;Acc:S000002939]
Q04500	0	1.11022e-16	0	1	YML093W	UTP14	Subunit of U3-containing Small Subunit (SSU) processome complex; involved in production of 18S rRNA and assembly of small ribosomal subunit [Source:SGD;Acc:S000004558]
Q04599	0	0	0	1	YDR116C	MRPL1	Mitochondrial ribosomal protein of the large subunit [Source:SGD;Acc:S000002523]
Q04772	0	0	0	1	YMR073C	IRC21	Protein of unknown function; may be involved in resistance to carboplatin and cisplatin; null mutant displays increase in spontaneous Rad52p foci; contains a lipid-binding domain and binds cardiolipin in a large-scale study [Source:SGD;Acc:S000004677]
Q04839	0	0	0	1	YMR255W	GFD1	Coiled-coiled protein of unknown function; identified as a high-copy suppressor of a dbp5 mutation; protein abundance increases in response to DNA replication stress [Source:SGD;Acc:S000004868]
Q05031	1.11022e-16	1.11022e-16	0	1	YMR238W	DFG5	Putative mannosidase; essential glycosylphosphatidylinositol (GPI)-anchored membrane protein required for cell wall biogenesis in bud formation, involved in filamentous growth, homologous to Dcw1p [Source:SGD;Acc:S000004851]
Q05521	0	0	0	1	YDR284C	DPP1	Diacylglycerol pyrophosphate (DGPP) phosphatase; zinc-regulated vacuolar membrane-associated lipid phosphatase, dephosphorylates DGPP to phosphatidate (PA) and Pi, then PA to diacylglycerol; involved in lipid signaling and cell metabolism [Source:SGD;Acc:S000002692]
Q05892	0	0	0	1	YLR290C	COQ11	Putative oxidoreductase, subunit of Coenzyme Q biosynthetic complexes; required for synthesis of wild-type levels of Coenzyme Q (ubiquinone); member of the short-chain dehydrogenase/reductase (SDR) superfamily; orthologous gene in some other fungi is fused to the COQ10 ortholog [Source:SGD;Acc:S000004281]
Q06132	0	0	0	1	YLR336C	SGD1	Essential nuclear protein; required for biogenesis of the small ribosomal subunit; has a possible role in the osmoregulatory glycerol response; putative homolog of human NOM1 which is implicated in acute myeloid leukemia [Source:SGD;Acc:S000004328]
Q06451	0	0	0	1	YPR156C	TPO3	Polyamine transporter of the major facilitator superfamily; member of the 12-spanner drug:H(+) antiporter DHA1 family; specific for spermine; localizes to the plasma membrane; TPO3 has a paralog, TPO2, that arose from the whole genome duplication [Source:SGD;Acc:S000006360]
Q06624	0	0	2.22045e-16	1	YPR180W	AOS1	Subunit of heterodimeric nuclear SUMO activating enzyme E1 with Uba2p; activates Smt3p (SUMO) before its conjugation to proteins (sumoylation), which may play a role in protein targeting; essential for viability; relocalizes to the cytosol in response to hypoxia [Source:SGD;Acc:S000006384]
Q06833	0	0	0	1	YPR091C	NVJ2	Lipid-binding ER protein, enriched at nucleus-vacuolar junctions (NVJ); may be involved in sterol metabolism or signaling at the NVJ; contains a synaptotagmin-like-mitochondrial-lipid binding protein (SMP) domain; binds phosphatidylinositols and other lipids in a large-scale study; may interact with ribosomes, based on co-purification experiments [Source:SGD;Acc:S000006295]
Q06991	0	0	0	1	YLR414C	PUN1	Plasma membrane protein with a role in cell wall integrity; co-localizes with Sur7p in punctate membrane patches; null mutant displays decreased thermotolerance; transcription induced upon cell wall damage and metal ion stress [Source:SGD;Acc:S000004406]
Q07457	0	0	1.11022e-16	1	YDL074C	BRE1	E3 ubiquitin ligase; forms heterodimer with Rad6p to regulate K63 polyubiquitination in response to oxidative stress and to monoubiquinate histone H2B-K123, which is required for the subsequent methylation of histone H3-K4 and H3-K79; required for DSBR, transcription, silencing, and checkpoint control; interacts with RNA-binding protein Npl3p, linking histone ubiquitination to mRNA processing; Bre1p-dependent histone ubiquitination promotes pre-mRNA splicing [Source:SGD;Acc:S000002232]
Q07468	0	0	0	1	YDL077C	VAM6	Guanine nucleotide exchange factor for the GTPase Gtr1p; subunit of the HOPS endocytic tethering complex; vacuole membrane protein; functions as a Rab GTPase effector, interacting with both GTP- and GDP-bound conformations of Ypt7p; facilitates tethering and promotes membrane fusion events at the late endosome and vacuole; required for both membrane and protein trafficking; component of vacuole-mitochondrion contacts (vCLAMPs) important for lipid transfer between organelles [Source:SGD;Acc:S000002235]
Q07589	0	0	0	1	YDL144C	YDL144C	Protein of unknown function; green fluorescent protein (GFP)-fusion protein localizes to the cytoplasm and nucleus; YDL144C is not an essential gene; protein abundance increases in response to DNA replication stress [Source:SGD;Acc:S000002303]
Q07807	2.22045e-16	2.22045e-16	0	1	YLL013C	PUF3	Protein of the mitochondrial outer surface; links the Arp2/3 complex with the mitochore during anterograde mitochondrial movement; also binds to and promotes degradation of mRNAs for select nuclear-encoded mitochondrial proteins [Source:SGD;Acc:S000003936]
Q07824	1.11022e-16	0	0	1	YLL028W	TPO1	Polyamine transporter of the major facilitator superfamily; member of the 12-spanner drug:H(+) antiporter DHA1 family; recognizes spermine, putrescine, and spermidine; catalyzes uptake of polyamines at alkaline pH and excretion at acidic pH; during oxidative stress exports spermine, spermidine from the cell, which controls timing of expression of stress-responsive genes; phosphorylation enhances activity and sorting to the plasma membrane [Source:SGD;Acc:S000003951]
Q07980	0	2.22045e-16	0	1	YLR035C	MLH2	Protein involved in mismatch repair and meiotic recombination; only certain frameshift intermediates are mismatch repair substrates; forms a complex with Mlh1p [Source:SGD;Acc:S000004025]
Q08157	0	1.11022e-16	1.11022e-16	1	YOL019W	YOL019W	Protein of unknown function; green fluorescent protein (GFP)-fusion protein localizes to the cell periphery and vacuole; YOL019W has a paralog, DCV1, that arose from the whole genome duplication [Source:SGD;Acc:S000005379]
Q08202	0	0	1.11022e-16	1	YOL032W	OPI10	Protein with a possible role in phospholipid biosynthesis; null mutant displays an inositol-excreting phenotype that is suppressed by exogenous choline; protein abundance increases in response to DNA replication stress [Source:SGD;Acc:S000005392]
Q08229	0	2.22045e-16	0	1	YOL070C	NBA1	Protein of unknown function; localizes to the bud neck and cytoplasm; interacts with Nap1p; may interact with ribosomes, based on co-purification experiments; potential Cdc28p substrate [Source:SGD;Acc:S000005431]
Q08287	0	1.11022e-16	0	1	YOL144W	NOP8	Nucleolar protein required for 60S ribosomal subunit biogenesis [Source:SGD;Acc:S000005504]
Q08826	0	1.11022e-16	1.11022e-16	1	YOR357C	SNX3	Sorting nexin for late-Golgi enzymes; required to maintain late-Golgi resident enzymes in their proper location by recycling molecules from the prevacuolar compartment; contains a PX domain and sequence similarity to human Snx3p [Source:SGD;Acc:S000005884]
Q08919	1.11022e-16	2.22045e-16	0	1	YPL176C	TRE1	Transferrin receptor-like protein; plasma membrane protein that binds Bsd2p and regulates ubiquitination and vacuolar degradation of the metal transporter Smf1p; functionally redundant with Tre2p; TRE1 has a paralog, TRE2, that arose from the whole genome duplication [Source:SGD;Acc:S000006097]
Q08954	0	1.11022e-16	0	1	YPL199C	YPL199C	Putative protein of unknown function; predicted to be palmitoylated [Source:SGD;Acc:S000006120]
Q08963	1.11022e-16	0	1.11022e-16	1	YPL213W	LEA1	Component of U2 snRNP complex; disruption causes reduced U2 snRNP levels; physically interacts with Msl1p; putative homolog of human U2A' snRNP protein [Source:SGD;Acc:S000006134]
Q08995	0	2.22045e-16	0	1	YPR204W	YPR204W	DNA helicase encoded within the telomeric Y' element; Y' -helicase protein 1 [Source:SGD;Acc:S000006408]
Q12004	0	0	1.11022e-16	1	YPR056W	TFB4	Subunit of TFIIH complex; involved in transcription initiation, similar to 34 kDa subunit of human TFIIH; interacts with Ssl1p [Source:SGD;Acc:S000006260]
Q12038	0	0	0	1	YPR032W	SRO7	Effector of Rab GTPase Sec4p; forms a complex with Sec4p and t-SNARE Sec9p; involved in exocytosis and docking and fusion of post-Golgi vesicles with plasma membrane; regulates cell proliferation and colony development via the Rho1-Tor1 pathway; homolog of Drosophila lgl tumor suppressor; SRO7 has a paralog, SRO77, that arose from the whole genome duplication [Source:SGD;Acc:S000006236]
Q12179	0	0	0	1	YPL245W	YPL245W	Putative protein of unknown function; green fluorescent protein (GFP)-fusion protein localizes to both the nucleus and the cytoplasm [Source:SGD;Acc:S000006166]
Q12205	2.22045e-16	0	0	1	YLR057W	MNL2	Putative mannosidase involved in ER-associated protein degradation; localizes to the endoplasmic reticulum; sequence similarity with seven-hairpin glycosidase (GH47) family members, such as Mns1p and Mnl1p, that hydrolyze 1,2-linked alpha-D-mannose residues; non-essential gene [Source:SGD;Acc:S000004047]
Q12241	1.11022e-16	1.11022e-16	0	1	YOR106W	VAM3	Syntaxin-like vacuolar t-SNARE; functions with Vam7p in vacuolar protein trafficking; mediates docking/fusion of late transport intermediates with the vacuole; has an acidic di-leucine sorting signal and C-terminal transmembrane region [Source:SGD;Acc:S000005632]
Q12242	0	0	0	1	YOR138C	RUP1	Protein that regulates ubiquitination of Rsp5p; has a WW domain consensus motif of PPPSY (residues 131-135) that mediates binding of Rsp5p to Ubp2p; contains an UBA domain; relative distribution to the nucleus increases upon DNA replication stress [Source:SGD;Acc:S000005664]
Q12244	0	2.22045e-16	0	1	YLL054C	YLL054C	Putative protein of unknown function with similarity to Pip2p; an oleate-specific transcriptional activator of peroxisome proliferation; YLL054C is not an essential gene [Source:SGD;Acc:S000003977]
Q12245	1.11022e-16	0	0	1	YPL144W	POC4	Component of a heterodimeric Poc4p-Irc25p chaperone; involved in assembly of alpha subunits into the 20S proteasome; may regulate formation of proteasome isoforms with alternative subunits under different conditions; upregulates proteasome assembly in response to the unfolded protein response activated by mistargeting of proteins (UPRam) [Source:SGD;Acc:S000006065]
Q12247	0	0	0	1	YLR068W	FYV7	Essential protein required for maturation of 18S rRNA; required for survival upon exposure to K1 killer toxin [Source:SGD;Acc:S000004058]
Q12321	0	0	0	1	YPR070W	MED1	Subunit of the RNA polymerase II mediator complex; associates with core polymerase subunits to form the RNA polymerase II holoenzyme; essential for transcriptional regulation [Source:SGD;Acc:S000006274]
Q12341	0	0	0	1	YPL001W	HAT1	Catalytic subunit of the Hat1p-Hat2p histone acetyltransferase complex; uses the cofactor acetyl coenzyme A to acetylate free nuclear and cytoplasmic histone H4; involved in telomeric silencing and DNA double-strand break repair [Source:SGD;Acc:S000005922]
Q12386	0	2.22045e-16	2.22045e-16	1	YOR141C	ARP8	Nuclear actin-related protein involved in chromatin remodeling; component of chromatin-remodeling enzyme complexes; has mRNA binding activity [Source:SGD;Acc:S000005667]
Q12403	0	1.11022e-16	1.11022e-16	1	YDL018C	ERP3	Protein with similarity to Emp24p and Erv25p; member of the p24 family involved in ER to Golgi transport [Source:SGD;Acc:S000002176]
Q12425	0	0	2.22045e-16	1	YPR067W	ISA2	Protein required for maturation of mitochondrial [4Fe-4S] proteins; functions in a complex with Isa1p and possibly Iba57p; localizes to the mitochondrial intermembrane space, overexpression of ISA2 suppresses grx5 mutations [Source:SGD;Acc:S000006271]
Q12445	0	2.22045e-16	0	1	YLR018C	POM34	Subunit of the transmembrane ring of the nuclear pore complex (NPC); contributes to nucleocytoplasmic transport, NPC biogenesis and spindle pole body duplication [Source:SGD;Acc:S000004008]
Q12451	2.22045e-16	0	0	1	YDL019C	OSH2	Member of an oxysterol-binding protein family with seven members; in S. cerevisiae, family members have overlapping, redundant functions in sterol metabolism and collectively perform a function essential for viability; contains FFAT motif; interacts with ER anchor Scs2p at patches at the plasma membrane and at the nuclear envelope; regulated by sterol binding; OSH2 has a paralog, SWH1, that arose from the whole genome duplication [Source:SGD;Acc:S000002177]
Q12463	0	0	0	1	YOL124C	TRM11	Catalytic subunit of adoMet-dependent tRNA methyltransferase complex; required for the methylation of the guanosine nucleotide at position 10 (m2G10) in tRNAs; contains a THUMP domain and a methyltransferase domain; another complex member is Trm112p [Source:SGD;Acc:S000005484]
Q12487	0	0	0	1	YOR150W	MRPL23	Mitochondrial ribosomal protein of the large subunit; localizes to vacuole in response to H2O2 [Source:SGD;Acc:S000005676]
Q12697	0	0	0	1	YOR291W	YPK9	Vacuolar protein with a possible role in sequestering heavy metals; has similarity to the type V P-type ATPase Spf1p; homolog of human ATP13A2 (PARK9), mutations in which are associated with Parkinson disease and Kufor-Rakeb syndrome [Source:SGD;Acc:S000005817]
Q2V2P1	0	0	0	1	YLR146W-A	YLR146W-A	Putative protein of unknown function [Source:SGD;Acc:S000113566]
Q3E790	0	0	1.11022e-16	1	YBR058C-A	TSC3	Protein that stimulates the activity of serine palmitoyltransferase; involved in sphingolipid biosynthesis; Lcb1p and Lcb2p are the two components of serine palmitoyltransferase [Source:SGD;Acc:S000007521]
Q3E841	0	3.33067e-16	1.11022e-16	1	YNR034W-A	EGO4	Protein of unknown function; expression is regulated by Msn2p/Msn4p; YNR034W-A has a paralog, YCR075W-A, that arose from the whole genome duplication [Source:SGD;Acc:S000007525]
Q6WNK7	2.22045e-16	0	0	1	YBR111W-A	SUS1	Component of both the SAGA histone acetylase and TREX-2 complexes; interacts with RNA polymerase II; involved in mRNA export coupled transcription activation and elongation; involved in post-transcriptional tethering of active genes to the nuclear periphery and to non-nascent mRNP [Source:SGD;Acc:S000028510]
Q8J0M4	0	0	2.22045e-16	1	YCL012C	YCL012C	Protein of unknown function; SWAT-GFP and mCherry fusion proteins localize to the endoplasmic reticulum and vacuole respectively; orthologs are present in S. bayanus, S. paradoxus and Ashbya gossypii; YCL012C is not an essential gene [Source:SGD;Acc:S000029705]
Q92316	0	0	0	1	YGL226C-A	OST5	Zeta subunit of the oligosaccharyltransferase complex of the ER lumen; complex catalyzes asparagine-linked glycosylation of newly synthesized proteins [Source:SGD;Acc:S000003194]
Q99315	0	0	0	1	NA	NA	NA
Q99321	1.11022e-16	0	0	1	YOR163W	DDP1	Polyphosphate phosphatase; hydrolyzes diphosphorylated inositol polyphosphates and diadenosine polyphosphates; high specificity for diadenosine hexa- and pentaphosphates; contains endopolyphosphatase activity with a high affinity for polyphosphates, an activity also observed for its human DIPP homologs; possesses mRNA decapping activity; nudix hydrolase family member; protein abundance increases in response to DNA replication stress [Source:SGD;Acc:S000005689]
A6ZNQ1	0.0880427	0.0984961	0.129916	2	NA	NA	NA
A6ZR21	0.0935966	0.0970663	0.116717	2	NA	NA	NA
A6ZR27	0.0624116	0.0868266	0.060174	2	NA	NA	NA
A6ZRM0	0.13646	0.102686	0.0646344	2	NA	NA	NA
A6ZVR0	0.0349802	0.0749331	0.0687592	2	NA	NA	NA
A6ZYI0	0.0403671	0.0761193	0.0770845	2	NA	NA	NA
A7A0V3	0.0846824	0.0954094	0.0729527	2	NA	NA	NA
B3LI22	0.10749	0.102952	0.0680448	2	NA	NA	NA
B3LK82	0.114411	0.0943929	0.0567217	2	NA	NA	NA
B5VF44	0.167884	0.0908825	0.118453	2	NA	NA	NA
B5VMH6	0.0962964	0.139966	0.0320003	2	NA	NA	NA
C7GJG9	0.0846905	0.115344	0.0765687	2	NA	NA	NA
C7GMW8	0.0660752	0.0178343	0.209695	2	NA	NA	NA
C7GP20	0.147025	0.1004	0.137513	2	NA	NA	NA
C7GQJ1	0.0585873	0.0511718	0.106522	2	NA	NA	NA
C7GTE8	0.0165253	0.0181946	0.0440842	2	NA	NA	NA
C8ZCN3	0.0705017	0.102065	0.0861075	2	NA	NA	NA
E7KS00	0.103	0.090679	0.0308194	2	NA	NA	NA
O13297	0.0634575	0.0156547	0.097884	2	YPL228W	CET1	RNA 5'-triphosphatase involved in mRNA 5' capping; subunit of mRNA capping enzyme, which is a heterotetramer composed of a Cet1p homodimer and two molecules of guanylyltransferase Ceg1p; Cet1p also has a role in regulation of RNAPII pausing at promoter-proximal sites; interaction between Cet1p and Ceg1p is required for Ceg1p nuclear import; mammalian enzyme is single bifunctional polypeptide; human homolog RNGTT can complement yeast cet1 null mutant [Source:SGD;Acc:S000006149]
O13539	0.0829735	0.137881	0.185103	2	YHR167W	THP2	Subunit of the THO and TREX complexes; THO connects transcription elongation and mitotic recombination, and TREX is recruited to activated genes and couples transcription to mRNA export; involved in telomere maintenance [Source:SGD;Acc:S000001210]
O13563	0.0672483	0.0486433	0.120896	2	YLR421C	RPN13	Subunit of the 19S regulatory particle of the 26S proteasome lid; acts as a ubiquitin receptor for the proteasome; null mutants accumulate ubiquitinated Gcn4p and display decreased 26S proteasome stability; protein abundance increases in response to DNA replication stress [Source:SGD;Acc:S000004413]
O43137	0.138118	0.130303	0.0298276	2	YBR085C-A	YBR085C-A	Protein of unknown function; green fluorescent protein (GFP)-fusion protein localizes to the cytoplasm and to the nucleus; protein abundance increases in response to DNA replication stress [Source:SGD;Acc:S000007522]
P00175	0.142188	0.0238913	0.0522854	2	YML054C	CYB2	Cytochrome b2 (L-lactate cytochrome-c oxidoreductase); component of the mitochondrial intermembrane space, required for lactate utilization; expression is repressed by glucose and anaerobic conditions [Source:SGD;Acc:S000004518]
P00431	0.0910258	0.0705744	0.0442227	2	YKR066C	CCP1	Mitochondrial cytochrome-c peroxidase; degrades reactive oxygen species in mitochondria, involved in the response to oxidative stress [Source:SGD;Acc:S000001774]
P00445	0.0570848	0.0647196	0.045733	2	YJR104C	SOD1	Cytosolic copper-zinc superoxide dismutase; detoxifies superoxide; stabilizes Yck1p and Yck2p kinases in glucose to repress respiration; phosphorylated by Dun1p, enters nucleus under oxidative stress to promote transcription of stress response genes; human ortholog SOD1 implicated in ALS complements a null allele; abundance increases under DNA replication stress and during exposure to boric acid; localization to mitochondrial intermembrane space is modulated by MICOS complex [Source:SGD;Acc:S000003865]
P00447	0.0601495	0.0759691	0.0892408	2	YHR008C	SOD2	Mitochondrial manganese superoxide dismutase; protects cells against oxygen toxicity and oxidative stress; human mitochondrial SOD2 can complement a yeast null mutant and human cytoplasmic SOD1 can also complement when targeted to the mitochondrial matrix [Source:SGD;Acc:S000001050]
P00498	0.0647786	0.100628	0.0746725	2	YER055C	HIS1	ATP phosphoribosyltransferase; a hexameric enzyme, catalyzes the first step in histidine biosynthesis; mutations cause histidine auxotrophy and sensitivity to Cu, Co, and Ni salts; transcription is regulated by general amino acid control [Source:SGD;Acc:S000000857]
P00560	0.087314	0.0867169	0.0504377	2	YCR012W	PGK1	3-phosphoglycerate kinase; catalyzes transfer of high-energy phosphoryl groups from the acyl phosphate of 1,3-bisphosphoglycerate to ADP to produce ATP; key enzyme in glycolysis and gluconeogenesis [Source:SGD;Acc:S000000605]
P00572	0.0175318	0.0782546	0.0898316	2	YJR057W	CDC8	Thymidylate and uridylate kinase; functions in de novo biosynthesis of pyrimidine deoxyribonucleotides; converts dTMP to dTDP and dUMP to dUTP; essential for mitotic and meiotic DNA replication; homologous to S. pombe tmp1; human homolog DTYMK can complement yeast cdc8 null mutant [Source:SGD;Acc:S000003818]
P00815	0.14713	0.111281	0.0464015	2	YCL030C	HIS4	Multifunctional enzyme containing phosphoribosyl-ATP pyrophosphatase; phosphoribosyl-AMP cyclohydrolase, and histidinol dehydrogenase activities; catalyzes the second, third, ninth and tenth steps in histidine biosynthesis [Source:SGD;Acc:S000000535]
P00817	0.0765786	0.114932	0.0472968	2	YBR011C	IPP1	Cytoplasmic inorganic pyrophosphatase (PPase); homodimer that catalyzes the rapid exchange of oxygens from Pi with water, highly expressed and essential for viability, active-site residues show identity to those from E. coli PPase [Source:SGD;Acc:S000000215]
P00899	0.148056	0.0662035	0.0505526	2	YER090W	TRP2	Anthranilate synthase; catalyzes the initial step of tryptophan biosynthesis, forms multifunctional hetero-oligomeric anthranilate synthase:indole-3-glycerol phosphate synthase enzyme complex with Trp3p [Source:SGD;Acc:S000000892]
P00925	0.0825431	0.100335	0.0541888	2	YHR174W	ENO2	Enolase II, a phosphopyruvate hydratase; catalyzes conversion of 2-phosphoglycerate to phosphoenolpyruvate during glycolysis and the reverse reaction during gluconeogenesis; expression induced in response to glucose; ENO2 has a paralog, ENO1, that arose from the whole genome duplication [Source:SGD;Acc:S000001217]
P00927	0.0976389	0.0933786	0.058106	2	YER086W	ILV1	Threonine deaminase, catalyzes first step in isoleucine biosynthesis; expression is under general amino acid control; ILV1 locus exhibits highly positioned nucleosomes whose organization is independent of known ILV1 regulation [Source:SGD;Acc:S000000888]
P00937	0.1438	0.101855	0.0408801	2	YKL211C	TRP3	Indole-3-glycerol-phosphate synthase; forms bifunctional hetero-oligomeric anthranilate synthase:indole-3-glycerol phosphate synthase enzyme complex with Trp2p [Source:SGD;Acc:S000001694]
P00942	0.088523	0.0989067	0.0530282	2	YDR050C	TPI1	Triose phosphate isomerase, abundant glycolytic enzyme; mRNA half-life is regulated by iron availability; transcription is controlled by activators Reb1p, Gcr1p, and Rap1p through binding sites in the 5' non-coding region; inhibition of Tpi1p activity by PEP (phosphoenolpyruvate) stimulates redox metabolism in respiring cells; E104D mutation in human homolog TPI1 causes a rare autosomal disease; human TPI1 can complement yeast null mutant [Source:SGD;Acc:S000002457]
P01123	0.064537	0.0817345	0.139151	2	YFL038C	YPT1	Rab family GTPase; involved in the ER-to-Golgi step of the secretory pathway; complex formation with the Rab escort protein Mrs6p is required for prenylation of Ypt1p by type II protein geranylgeranyltransferase (Bet2p-Bet4p); binds to unspliced HAC1 mRNA; regulates the unfolded protein response (UPR) by promoting the decay of HAC1 RNA; localizes to the early Golgi, the transitional Golgi and ER membranes, pre-autophagosomal structures, and cytoplasmic vesicles [Source:SGD;Acc:S000001856]
P02829	0.0843235	0.0774901	0.0484873	2	YPL240C	HSP82	Hsp90 chaperone; redundant in function with Hsc82p; required for pheromone signaling, negative regulation of Hsf1p; docks with Tom70p for mitochondrial preprotein delivery; promotes telomerase DNA binding, nucleotide addition; protein abundance increases in response to DNA replication stress; contains two acid-rich unstructured regions that promote solubility of chaperone-substrate complexes; HSP82 has a paralog, HSC82, that arose from the whole genome duplication [Source:SGD;Acc:S000006161]
P02992	0.142096	0.117411	0.0423763	2	YOR187W	TUF1	Mitochondrial translation elongation factor Tu (EF-Tu); involved in fundamental pathway of mtDNA homeostasis; comprises both GTPase and guanine nucleotide exchange factor activities, while these activities are found in separate proteins in S. pombe and humans; rare mutations in human mitochondrial elongation factor Tu (EFTu) associated with severe lactic acidosis, rapidly progressive fatal encephalopathy, severe infantile macrocystic leukodystrophy with micropolygyria [Source:SGD;Acc:S000005713]
P03962	0.120655	0.119312	0.0434636	2	YEL021W	URA3	Orotidine-5'-phosphate (OMP) decarboxylase; catalyzes the sixth enzymatic step in the de novo biosynthesis of pyrimidines, converting OMP into uridine monophosphate (UMP); converts 5-FOA into 5-fluorouracil, a toxic compound [Source:SGD;Acc:S000000747]
P04046	0.0484933	0.0799817	0.0403095	2	YMR300C	ADE4	Phosphoribosylpyrophosphate amidotransferase (PRPPAT); catalyzes first step of the 'de novo' purine nucleotide biosynthetic pathway; also known as amidophosphoribosyltransferase [Source:SGD;Acc:S000004915]
P04076	0.0547978	0.0857695	0.055487	2	YHR018C	ARG4	Argininosuccinate lyase; catalyzes the final step in the arginine biosynthesis pathway [Source:SGD;Acc:S000001060]
P04161	0.0668148	0.078374	0.107793	2	YDR408C	ADE8	Phosphoribosyl-glycinamide transformylase; catalyzes a step in the 'de novo' purine nucleotide biosynthetic pathway [Source:SGD;Acc:S000002816]
P04806	0.129304	0.0906482	0.0791899	2	YFR053C	HXK1	Hexokinase isoenzyme 1; a cytosolic protein that catalyzes phosphorylation of glucose during glucose metabolism; expression is highest during growth on non-glucose carbon sources; glucose-induced repression involves hexokinase Hxk2p; HXK1 has a paralog, HXK2, that arose from the whole genome duplication [Source:SGD;Acc:S000001949]
P05030	0.0782007	0.0974127	0.117109	2	YGL008C	PMA1	Plasma membrane P2-type H+-ATPase; pumps protons out of cell; major regulator of cytoplasmic pH and plasma membrane potential; long-lived protein asymmetrically distributed at plasma membrane between mother cells and buds; accumulates at high levels in mother cells during aging, buds emerge with very low levels of Pma1p, newborn cells have low levels of Pma1p; Hsp30p plays a role in Pma1p regulation; interactions with Std1p appear to propagate [GAR+] [Source:SGD;Acc:S000002976]
P05373	0.0754965	0.0851387	0.129645	2	YGL040C	HEM2	Aminolevulinate dehydratase; a homo-octameric enzyme, catalyzes the conversion of 5-aminolevulinate to porphobilinogen, the second step in heme biosynthesis; enzymatic activity is zinc-dependent; localizes to the cytoplasm and nucleus; human homolog ALAD can complement yeast hem2 mutant [Source:SGD;Acc:S000003008]
P05743	0.130796	0.09277	0.100642	2	YLR344W	RPL26A	Ribosomal 60S subunit protein L26A; binds to 5.8S rRNA; non-essential even when paralog is also deleted; deletion has minimal affections on ribosome biosynthesis; homologous to mammalian ribosomal protein L26 and bacterial L24; RPL26A has a paralog, RPL26B, that arose from the whole genome duplication [Source:SGD;Acc:S000004336]
P05750	0.160113	0.0841942	0.10239	2	YNL178W	RPS3	Protein component of the small (40S) ribosomal subunit; has apurinic/apyrimidinic (AP) endonuclease activity; essential for viability; nascent Rps3p is bound by specific chaperone Yar1p during translation; homologous to mammalian ribosomal protein S3 and bacterial S3 [Source:SGD;Acc:S000005122]
P06101	0.0454754	0.0957971	0.067411	2	YDR168W	CDC37	Essential Hsp90p co-chaperone; necessary for passage through the START phase of the cell cycle; stabilizes protein kinase nascent chains and participates along with Hsp90p in their folding [Source:SGD;Acc:S000002575]
P06104	0.0356407	0.0649665	0.177354	2	YGL058W	RAD6	Ubiquitin-conjugating enzyme (E2); involved in postreplication repair as a heterodimer with Rad18p, regulation of K63 polyubiquitination in response to oxidative stress, DSBR and checkpoint control as a heterodimer with Bre1p, ubiquitin-mediated N-end rule protein degradation as a heterodimer with Ubr1p, ERAD with Ubr1p in the absence of canonical ER membrane ligases, and Rpn4p turnover as part of proteasome homeostasis, in complex with Ubr2p and Mub1p [Source:SGD;Acc:S000003026]
P06782	0.0384016	0.0356069	0.0909636	2	YDR477W	SNF1	AMP-activated S/T protein kinase; forms a complex with Snf4p and members of the Sip1p/Sip2p/Gal83p family; required for transcription of glucose-repressed genes, thermotolerance, sporulation, and peroxisome biogenesis; regulates nucleocytoplasmic shuttling of Hxk2p; regulates filamentous growth and acts as a non-canonical GEF, activating Arf3p during invasive growth; SUMOylation by Mms21p inhibits its function and targets Snf1p for destruction via the Slx5-Slx8 Ub ligase [Source:SGD;Acc:S000002885]
P07149	0.034867	0.0709899	0.0620759	2	YKL182W	FAS1	Beta subunit of fatty acid synthetase; complex catalyzes the synthesis of long-chain saturated fatty acids; contains acetyltransacylase, dehydratase, enoyl reductase, malonyl transacylase, and palmitoyl transacylase activities [Source:SGD;Acc:S000001665]
P07172	0.13278	0.0532331	0.0700252	2	YIL116W	HIS5	Histidinol-phosphate aminotransferase; catalyzes the seventh step in histidine biosynthesis; responsive to general control of amino acid biosynthesis; mutations cause histidine auxotrophy and sensitivity to Cu, Co, and Ni salts [Source:SGD;Acc:S000001378]
P07244	0.143985	0.128904	0.0387788	2	YGL234W	ADE5,7	Enzyme of the 'de novo' purine nucleotide biosynthetic pathway; contains aminoimidazole ribotide synthetase and glycinamide ribotide synthetase activities [Source:SGD;Acc:S000003203]
P07259	0.063389	0.0792391	0.125631	2	YJL130C	URA2	Bifunctional carbamoylphosphate synthetase/aspartate transcarbamylase; catalyzes the first two enzymatic steps in the de novo biosynthesis of pyrimidines; both activities are subject to feedback inhibition by UTP [Source:SGD;Acc:S000003666]
P07262	0.0659711	0.0631084	0.0662486	2	YOR375C	GDH1	NADP(+)-dependent glutamate dehydrogenase; synthesizes glutamate from ammonia and alpha-ketoglutarate; rate of alpha-ketoglutarate utilization differs from Gdh3p; expression regulated by nitrogen and carbon sources; GDH1 has a paralog, GDH3, that arose from the whole genome duplication [Source:SGD;Acc:S000005902]
P07267	0.120522	0.09374	0.145423	2	YPL154C	PEP4	Vacuolar aspartyl protease (proteinase A); required for posttranslational precursor maturation of vacuolar proteinases; important for protein turnover after oxidative damage; plays a protective role in acetic acid induced apoptosis; synthesized as a zymogen, self-activates [Source:SGD;Acc:S000006075]
P07275	0.0436697	0.128274	0.108277	2	YHR037W	PUT2	Delta-1-pyrroline-5-carboxylate dehydrogenase; nuclear-encoded mitochondrial protein involved in utilization of proline as sole nitrogen source; deficiency of human homolog ALDH4A1 causes type II hyperprolinemia (HPII), an autosomal recessive inborn error of metabolism; human homolog ALDH4A1 can complement yeast null mutant [Source:SGD;Acc:S000001079]
P07342	0.101074	0.0934212	0.0632303	2	YMR108W	ILV2	Acetolactate synthase; catalyses the first common step in isoleucine and valine biosynthesis and is the target of several classes of inhibitors, localizes to the mitochondria; expression of the gene is under general amino acid control [Source:SGD;Acc:S000004714]
P07560	0.0548072	0.0893171	0.164953	2	YFL005W	SEC4	Rab family GTPase; essential for vesicle-mediated exocytic secretion and autophagy; associates with the exocyst component Sec15p and may regulate polarized delivery of transport vesicles to the exocyst at the plasma membrane [Source:SGD;Acc:S000001889]
P07807	0.0336136	0.0306262	0.226252	2	YOR236W	DFR1	Dihydrofolate reductase involved in tetrahydrofolate biosynthesis; required for respiratory metabolism; mutation is functionally complemented by human DHFR [Source:SGD;Acc:S000005762]
P07991	0.121452	0.108041	0.0286034	2	YLR438W	CAR2	L-ornithine transaminase (OTAse); catalyzes the second step of arginine degradation, expression is dually-regulated by allophanate induction and a specific arginine induction process; not nitrogen catabolite repression sensitive; protein abundance increases in response to DNA replication stress; human homolog OAT complements yeast null mutant [Source:SGD;Acc:S000004430]
P08417	0.0569054	0.101607	0.0514291	2	YPL262W	FUM1	Fumarase; converts fumaric acid to L-malic acid in the TCA cycle; cytosolic and mitochondrial distribution determined by the N-terminal targeting sequence, protein conformation, and status of glyoxylate shunt; phosphorylated in mitochondria [Source:SGD;Acc:S000006183]
P08518	0.139427	0.094234	0.123439	2	YOR151C	RPB2	RNA polymerase II second largest subunit B150; part of central core; similar to bacterial beta subunit [Source:SGD;Acc:S000005677]
P08524	0.0995598	0.102909	0.0672299	2	YJL167W	ERG20	Farnesyl pyrophosphate synthetase; has both dimethylallyltranstransferase and geranyltranstransferase activities; catalyzes the formation of C15 farnesyl pyrophosphate units for isoprenoid and sterol biosynthesis [Source:SGD;Acc:S000003703]
P08536	0.058161	0.10912	0.0599188	2	YJR010W	MET3	ATP sulfurylase; catalyzes the primary step of intracellular sulfate activation, essential for assimilatory reduction of sulfate to sulfide, involved in methionine metabolism; human homolog PAPSS2 complements yeast null mutant [Source:SGD;Acc:S000003771]
P09624	0.0867713	0.0859968	0.0806337	2	YFL018C	LPD1	Dihydrolipoamide dehydrogenase; the lipoamide dehydrogenase component (E3) of the pyruvate dehydrogenase and 2-oxoglutarate dehydrogenase multi-enzyme complexes; PDH complex is concentrated in spots within the mitochondrial matrix, often near the ERMES complex and near peroxisomes; LPD1 has a paralog, IRC15, that arose from the whole genome duplication [Source:SGD;Acc:S000001876]
P09733	0.125033	0.120153	0.101587	2	YML085C	TUB1	Alpha-tubulin; associates with beta-tubulin (Tub2p) to form tubulin dimer, which polymerizes to form microtubules; relative distribution to nuclear foci increases upon DNA replication stress; TUB1 has a paralog, TUB3, that arose from the whole genome duplication [Source:SGD;Acc:S000004550]
P0C0V8	0.0326459	0.10659	0.0586908	2	YKR057W	RPS21A	Protein component of the small (40S) ribosomal subunit; homologous to mammalian ribosomal protein S21, no bacterial homolog; RPS21A has a paralog, RPS21B, that arose from the whole genome duplication [Source:SGD;Acc:S000001765]
P0CS90	0.0871321	0.103749	0.0794644	2	YJR045C	SSC1	Hsp70 family ATPase; constituent of the import motor component of the Translocase of the Inner Mitochondrial membrane (TIM23 complex); involved in protein translocation and folding; subunit of SceI endonuclease; SSC1 has a paralog, ECM10, that arose from the whole genome duplication [Source:SGD;Acc:S000003806]
P0CT05	0.0477151	0.0752935	0.0431502	2	NA	NA	NA
P10081	0.0870444	0.117138	0.0733022	2	YJL138C	TIF2	Translation initiation factor eIF4A; DEA(D/H)-box RNA helicase that couples ATPase activity to RNA binding and unwinding; forms a dumbbell structure of two compact domains connected by a linker; interacts with eIF4G; protein abundance increases in response to DNA replication stress; TIF2 has a paralog, TIF1, that arose from the whole genome duplication [Source:SGD;Acc:S000003674]
P10081	0.0870444	0.117138	0.0733022	2	YKR059W	TIF1	Translation initiation factor eIF4A; DEA(D/H)-box RNA helicase that couples ATPase activity to RNA binding and unwinding; forms a dumbbell structure of two compact domains connected by a linker; interacts with eIF4G; protein abundance increases in response to DNA replication stress; TIF1 has a paralog, TIF2, that arose from the whole genome duplication [Source:SGD;Acc:S000001767]
P10591	0.0724671	0.0473833	0.05519	2	YAL005C	SSA1	ATPase involved in protein folding and NLS-directed nuclear transport; member of HSP70 family; required for ubiquitin-dependent degradation of short-lived proteins; forms chaperone complex with Ydj1p; localized to nucleus, cytoplasm, cell wall; 98% identical to paralog Ssa2p with different functional specificity in propagation of yeast [URE3] prions, vacuolar-mediated degradations of gluconeogenesis enzymes; general targeting factor of Hsp104p to prion fibrils [Source:SGD;Acc:S000000004]
P10592	0.0848862	0.0682371	0.0825322	2	YLL024C	SSA2	HSP70 family ATP-binding protein; involved in protein folding, vacuolar import of proteins; required for ubiquitin-dependent degradation of short-lived proteins; associated with chaperonin-containing T-complex; 98% identical to paralog Ssa1p with distinct functional specificity in propagation of yeast [URE3] prions and vacuolar-mediated degradation of gluconeogenesis enzymes; binds tRNA, has role in tRNA nuclear import during starvation [Source:SGD;Acc:S000003947]
P10659	0.0871892	0.108674	0.0876395	2	YLR180W	SAM1	S-adenosylmethionine synthetase; catalyzes transfer of the adenosyl group of ATP to the sulfur atom of methionine; SAM1 has a paralog, SAM2, that arose from the whole genome duplication [Source:SGD;Acc:S000004170]
P11076	0.0813282	0.0998591	0.0688859	2	YDL192W	ARF1	ADP-ribosylation factor; GTPase of the Ras superfamily involved in regulation of coated vesicle formation in intracellular trafficking within the Golgi; ARF1 has a paralog, ARF2, that arose from the whole genome duplication; arf1 arf2 double null mutation is complemented by human ARF1, ARF4, ARF5, or ARF6 [Source:SGD;Acc:S000002351]
P11154	0.0558143	0.0587888	0.0769312	2	YGL062W	PYC1	Pyruvate carboxylase isoform; cytoplasmic enzyme that converts pyruvate to oxaloacetate; differentially regulated than isoform Pyc2p; mutations in the human homolog are associated with lactic acidosis; PYC1 has a paralog, PYC2, that arose from the whole genome duplication [Source:SGD;Acc:S000003030]
P11491	0.0774747	0.0638822	0.0612509	2	YDR481C	PHO8	Repressible vacuolar alkaline phosphatase; regulated by levels of Pi and by Pho4p, Pho9p, Pho80p, Pho81p and Pho85p; dephosphorylates phosphotyrosyl peptides; contributes to NAD+ metabolism by producing nicotinamide riboside from NMN [Source:SGD;Acc:S000002889]
P12695	0.0431777	0.0621167	0.0763961	2	YNL071W	LAT1	Dihydrolipoamide acetyltransferase component (E2) of the PDC; the pyruvate dehydrogenase complex (PDC) catalyzes the oxidative decarboxylation of pyruvate to acetyl-CoA [Source:SGD;Acc:S000005015]
P12962	0.125419	0.0846491	0.0433534	2	YOR276W	CAF20	Phosphoprotein of the mRNA cap-binding complex; involved in translational control; repressor of cap-dependent translation initiation; competes with eIF4G for binding to eIF4E [Source:SGD;Acc:S000005802]
P13134	0.0648478	0.118557	0.161393	2	YNL238W	KEX2	Kexin, a subtilisin-like protease (proprotein convertase); a calcium-dependent serine protease involved in the activation of proproteins of the secretory pathway [Source:SGD;Acc:S000005182]
P13298	0.105166	0.131027	0.0375797	2	YML106W	URA5	Major orotate phosphoribosyltransferase (OPRTase) isozyme; catalyzes the fifth enzymatic step in de novo biosynthesis of pyrimidines, converting orotate into orotidine-5'-phosphate; URA5 has a paralog, URA10, that arose from the whole genome duplication [Source:SGD;Acc:S000004574]
P13517	0.055609	0.10169	0.0584042	2	YIL034C	CAP2	Beta subunit of the capping protein heterodimer (Cap1p and Cap2p); capping protein (CP) binds to the barbed ends of actin filaments preventing further polymerization; localized predominantly to cortical actin patches; protein increases in abundance and relocalizes from bud neck to plasma membrane upon DNA replication stress [Source:SGD;Acc:S000001296]
P13586	0.0360775	0.0839109	0.127273	2	YGL167C	PMR1	High affinity Ca2+/Mn2+ P-type ATPase; required for Ca2+ and Mn2+ transport into Golgi; involved in Ca2+ dependent protein sorting, processing; D53A mutant (Mn2+ transporting) is rapamycin sensitive, Q783A mutant (Ca2+ transporting) is rapamycin resistant; Mn2+ transport into Golgi lumen required for rapamycin sensitivity; mutations in human homolog ATP2C1 cause acantholytic skin condition Hailey-Hailey disease; human ATP2C1 can complement yeast null mutant [Source:SGD;Acc:S000003135]
P14020	0.0819327	0.101413	0.135966	2	YPR183W	DPM1	Dolichol phosphate mannose (Dol-P-Man) synthase of ER membrane; catalyzes formation of Dol-P-Man from Dol-P and GDP-Man; required for biosynthesis of glycosyl phosphatidylinositol (GPI) membrane anchor, as well as O-mannosylation and protein N- and O-linked glycosylation; human homolog DPM1 can complement yeast mutant strains [Source:SGD;Acc:S000006387]
P14540	0.112548	0.104815	0.0436065	2	YKL060C	FBA1	Fructose 1,6-bisphosphate aldolase; required for glycolysis and gluconeogenesis; catalyzes conversion of fructose 1,6 bisphosphate to glyceraldehyde-3-P and dihydroxyacetone-P; locates to mitochondrial outer surface upon oxidative stress; N-terminally propionylated in vivo [Source:SGD;Acc:S000001543]
P14741	0.100044	0.0602702	0.176008	2	YKR026C	GCN3	Alpha subunit of translation initiation factor eIF2B; guanine-nucleotide exchange factor for eIF2; activity subsequently regulated by phosphorylated eIF2; positive regulator of GCN4 expression; assembles into filaments with Gcd2p, Gcd6p, Gcd7p, and Sui2p as cells approach stationary phase and under cytosolic acidification and starvation conditions; human homolog EIF2B1 can complement yeast null mutant [Source:SGD;Acc:S000001734]
P14742	0.0942944	0.0761247	0.0723851	2	YKL104C	GFA1	Glutamine-fructose-6-phosphate amidotransferase; catalyzes the formation of glucosamine-6-P and glutamate from fructose-6-P and glutamine in the first step of chitin biosynthesis; GFA1 has a paralogous region, comprising ORFs YMR084W-YMR085W, that arose from the whole genome duplication [Source:SGD;Acc:S000001587]
P14743	0.0912022	0.0958448	0.114157	2	YLR195C	NMT1	N-myristoyl transferase; catalyzes the cotranslational, covalent attachment of myristic acid to the N-terminal glycine residue of several proteins involved in cellular growth and signal transduction [Source:SGD;Acc:S000004185]
P14747	0.0770602	0.0823114	0.157945	2	YML057W	CMP2	Calcineurin A; one isoform (the other is Cna1p) of the catalytic subunit of calcineurin, a Ca++/calmodulin-regulated protein phosphatase which regulates Crz1p (a stress-response transcription factor), the other calcineurin subunit is CNB1; regulates the function of Aly1p alpha-arrestin; CMP2 has a paralog, CNA1, that arose from the whole genome duplication [Source:SGD;Acc:S000004521]
P14832	0.0463949	0.0667705	0.0540893	2	YDR155C	CPR1	Cytoplasmic peptidyl-prolyl cis-trans isomerase (cyclophilin); catalyzes the cis-trans isomerization of peptide bonds N-terminal to proline residues; binds the drug cyclosporin A; N-terminally propionylated in vivo; protein abundance increases in response to DNA replication stress [Source:SGD;Acc:S000002562]
P14922	0.0365259	0.111862	0.0723955	2	YBR112C	CYC8	General transcriptional co-repressor; acts together with Tup1p; also acts as part of a transcriptional co-activator complex that recruits the SWI/SNF and SAGA complexes to promoters; can form the prion [OCT+] [Source:SGD;Acc:S000000316]
P15019	0.0882886	0.0990769	0.0692033	2	YLR354C	TAL1	Transaldolase, enzyme in the non-oxidative pentose phosphate pathway; converts sedoheptulose 7-phosphate and glyceraldehyde 3-phosphate to erythrose 4-phosphate and fructose 6-phosphate; TAL1 has a paralog, NQM1, that arose from the whole genome duplication [Source:SGD;Acc:S000004346]
P15108	0.084853	0.0754888	0.0539074	2	YMR186W	HSC82	Cytoplasmic chaperone of the Hsp90 family; plays a role in determining prion variants; redundant in function and nearly identical with Hsp82p, and together they are essential; expressed constitutively at 10-fold higher basal levels than HSP82 and induced 2-3 fold by heat shock; contains two acid-rich unstructured regions that promote the solubility of chaperone-substrate complexes; HSC82 has a paralog, HSP82, that arose from the whole genome duplication [Source:SGD;Acc:S000004798]
P15454	0.046253	0.103814	0.0453677	2	YDR454C	GUK1	Guanylate kinase; converts GMP to GDP; required for growth and mannose outer chain elongation of cell wall N-linked glycoproteins [Source:SGD;Acc:S000002862]
P15496	0.118729	0.112652	0.0949848	2	YPL117C	IDI1	Isopentenyl diphosphate:dimethylallyl diphosphate isomerase; catalyzes an essential activation step in the isoprenoid biosynthetic pathway; required for viability; isopentenyl diphosphate:dimethylallyl diphosphate isomerase is also known as IPP isomerase [Source:SGD;Acc:S000006038]
P15700	0.071353	0.123912	0.0911197	2	YKL024C	URA6	Uridylate kinase; catalyzes the seventh enzymatic step in the de novo biosynthesis of pyrimidines, converting uridine monophosphate (UMP) into uridine-5'-diphosphate (UDP) [Source:SGD;Acc:S000001507]
P15703	0.0644895	0.0973907	0.164833	2	YGR282C	BGL2	Endo-beta-1,3-glucanase; major protein of the cell wall, involved in cell wall maintenance; involved in incorporation of newly synthesized mannoprotein molecules into the cell wall [Source:SGD;Acc:S000003514]
P15705	0.108609	0.0706328	0.0489525	2	YOR027W	STI1	Hsp90 cochaperone; regulates spatial organization of amyloid-like proteins in the cytosol, thereby buffering the proteotoxicity caused by amyloid-like proteins; interacts with the Ssa group of the cytosolic Hsp70 chaperones and activates Ssa1p ATPase activity; interacts with Hsp90 chaperones and inhibits their ATPase activity; homolog of mammalian Hop [Source:SGD;Acc:S000005553]
P15873	0.138845	0.0875449	0.0776847	2	YBR088C	POL30	Proliferating cell nuclear antigen (PCNA); functions as the sliding replication clamp for DNA polymerase delta; may function as a docking site for other proteins required for mitotic and meiotic chromosomal DNA replication and for DNA repair; PCNA ubiquitination at K164 plays a crucial role during Okazaki fragment processing [Source:SGD;Acc:S000000292]
P15891	0.0525942	0.088297	0.0537216	2	YCR088W	ABP1	Actin-binding protein of the cortical actin cytoskeleton; important for activation of the Arp2/3 complex that plays a key role actin in cytoskeleton organization; inhibits barbed-end actin filament elongation; phosphorylation within its Proline-Rich Regio, mediated by Cdc28p and Pho85p, protects Abp1p from proteolysis mediated by its own PEST sequences; mammalian homolog of HIP-55 (hematopoietic progenitor kinase 1 [HPK1]-interacting protein of 55 kDa) [Source:SGD;Acc:S000000684]
P15992	0.0172145	0.079021	0.0618449	2	YBR072W	HSP26	Small heat shock protein (sHSP) with chaperone activity; forms hollow, sphere-shaped oligomers that suppress unfolded proteins aggregation; long-lived protein that is preferentially retained in mother cells and forms cytoplasmic foci; oligomer activation requires heat-induced conformational change; also has mRNA binding activity [Source:SGD;Acc:S000000276]
P16120	0.110105	0.094534	0.0381125	2	YCR053W	THR4	Threonine synthase; conserved protein that catalyzes formation of threonine from O-phosphohomoserine; expression is regulated by the GCN4-mediated general amino acid control pathway [Source:SGD;Acc:S000000649]
P16140	0.0793212	0.0844427	0.0868984	2	YBR127C	VMA2	Subunit B of V1 peripheral membrane domain of vacuolar H+-ATPase; electrogenic proton pump found throughout the endomembrane system; contains nucleotide binding sites; also detected in the cytoplasm; protein abundance increases in response to DNA replication stress; human homolog ATP6V1B1, implicated in autosomal-recessive distal renal tubular acidosis (RTA) with sensorineural deafness, complements yeast null mutant [Source:SGD;Acc:S000000331]
P16387	0.090249	0.100173	0.0951032	2	YER178W	PDA1	E1 alpha subunit of the pyruvate dehydrogenase (PDH) complex; catalyzes the direct oxidative decarboxylation of pyruvate to acetyl-CoA; phosphorylated; regulated by glucose; PDH complex is concentrated in spots within the mitochondrial matrix, often near the ERMES complex and near peroxisomes [Source:SGD;Acc:S000000980]
P16474	0.160201	0.084261	0.108413	2	YJL034W	KAR2	ATPase involved in protein import into the ER; also acts as a chaperone to mediate protein folding in the ER and may play a role in ER export of soluble proteins; regulates the unfolded protein response via interaction with Ire1p [Source:SGD;Acc:S000003571]
P16521	0.0732979	0.110614	0.10444	2	YLR249W	YEF3	Translation elongation factor 3; contains two ABC cassettes; binds and hydrolyzes ATP; YEF3 has a paralog, HEF3, that arose from the whole genome duplication [Source:SGD;Acc:S000004239]
P16649	0.0429498	0.0845742	0.0462307	2	YCR084C	TUP1	General repressor of transcription; forms complex with Cyc8p, involved in the establishment of repressive chromatin structure through interactions with histones H3 and H4, appears to enhance expression of some genes [Source:SGD;Acc:S000000680]
P16861	0.0368769	0.0815814	0.104871	2	YGR240C	PFK1	Alpha subunit of heterooctameric phosphofructokinase; involved in glycolysis, indispensable for anaerobic growth, activated by fructose-2,6-bisphosphate and AMP, mutation inhibits glucose induction of cell cycle-related genes [Source:SGD;Acc:S000003472]
P16862	0.0445397	0.0777862	0.107189	2	YMR205C	PFK2	Beta subunit of heterooctameric phosphofructokinase; involved in glycolysis; indispensable for anaerobic growth; activated by fructose-2,6-bisphosphate and AMP; mutation inhibits glucose induction of cell cycle-related genes [Source:SGD;Acc:S000004818]
P17157	0.0318562	0.0454976	0.177544	2	YPL031C	PHO85	Cyclin-dependent kinase; has ten cyclin partners; involved in regulating the cellular response to nutrient levels and environmental conditions and progression through the cell cycle; human lissencephaly-associated homolog CDK5 functionally complements null mutation [Source:SGD;Acc:S000005952]
P17423	0.135057	0.126646	0.0475325	2	YHR025W	THR1	Homoserine kinase; conserved protein required for threonine biosynthesis; long-lived protein that is preferentially retained in mother cells and forms cytoplasmic filaments; expression is regulated by the GCN4-mediated general amino acid control pathway [Source:SGD;Acc:S000001067]
P17505	0.112018	0.0990386	0.0551979	2	YKL085W	MDH1	Mitochondrial malate dehydrogenase; catalyzes interconversion of malate and oxaloacetate; involved in the tricarboxylic acid (TCA) cycle; phosphorylated [Source:SGD;Acc:S000001568]
P17558	0.0622514	0.0819059	0.0300962	2	YOR158W	PET123	Mitochondrial ribosomal protein of the small subunit; PET123 exhibits genetic interactions with PET122, which encodes a COX3 mRNA-specific translational activator [Source:SGD;Acc:S000005684]
P17695	0.0738875	0.0882077	0.101884	2	YDR513W	GRX2	Cytoplasmic glutaredoxin; thioltransferase, glutathione-dependent disulfide oxidoreductase involved in maintaining redox state of target proteins, also exhibits glutathione peroxidase activity, expression induced in response to stress; GRX2 has two in-frame start codons resulting in a shorter isoform that is retained in the cytosol and a longer form translocated to the mitochondrial matrix; GRX2 has a paralog, GRX1, that arose from the whole genome duplication [Source:SGD;Acc:S000002921]
P17891	0.0262818	0.0926483	0.035977	2	YGR167W	CLC1	Clathrin light chain; subunit of the major coat protein involved in intracellular protein transport and endocytosis; regulates endocytic progression; thought to regulate clathrin function; the clathrin triskelion is a trimeric molecule composed of three heavy chains that radiate from a vertex and three light chains which bind noncovalently near the vertex of the triskelion [Source:SGD;Acc:S000003399]
P17967	0.146374	0.0562593	0.0772737	2	YCL043C	PDI1	Protein disulfide isomerase; multifunctional oxidoreductase of the ER lumen, essential for disulfide bond formation in secretory and cell-surface proteins, processing of non-native disulfide bonds; Ero1p activator; complexes with exomannosidase, Mnl1p to facilitate the recognition of misfolded glycoproteins and the trimming of glycan Man8GlcNAc2 to Man7GlcNAc2 on substrates, thereby accelerating ERAD; PDI1 has a paralog, EUG1, that arose from the whole genome duplication [Source:SGD;Acc:S000000548]
P18562	0.100228	0.127174	0.0765627	2	YHR128W	FUR1	Uracil phosphoribosyltransferase; synthesizes UMP from uracil; involved in the pyrimidine salvage pathway [Source:SGD;Acc:S000001170]
P18851	0.0507417	0.0267495	0.162451	2	YOR212W	STE4	G protein beta subunit; forms a dimer with Ste18p to activate mating signaling pathway, forms heterotrimer with Gpa1p and Ste18p to dampen signaling; pheromone-induced phosphorylation plays critical role in chemotropism; may recruit Rho1p to polarized growth site during mating; contains WD40 repeats [Source:SGD;Acc:S000005738]
P18899	0.114395	0.0538629	0.0204445	2	YMR173W	DDR48	DNA damage-responsive protein; expression is increased in response to heat-shock stress or treatments that produce DNA lesions; contains multiple repeats of the amino acid sequence NNNDSYGS; protein abundance increases in response to DNA replication stress [Source:SGD;Acc:S000004784]
P18963	0.0116113	0.0747046	0.105394	2	YBR140C	IRA1	GTPase-activating protein; negatively regulates RAS by converting it from GTP- to the GDP-bound inactive form, required for reducing cAMP levels under nutrient limiting conditions, mediates membrane association of adenylate cyclase; mutations cause catalase T deficiency, defective glycogen synthesis and defective trehalose accumulation; IRA1 has a paralog, IRA2, that arose from the whole genome duplication; defects in human homolog NF1 are associated with neurofibromatosis [Source:SGD;Acc:S000000344]
P19097	0.0414201	0.0687643	0.0468583	2	YPL231W	FAS2	Alpha subunit of fatty acid synthetase; complex catalyzes the synthesis of long-chain saturated fatty acids; contains the acyl-carrier protein domain and beta-ketoacyl reductase, beta-ketoacyl synthase and self-pantetheinylation activities [Source:SGD;Acc:S000006152]
P19145	0.0307295	0.0847872	0.159777	2	YKR039W	GAP1	General amino acid permease; Gap1p senses the presence of amino acid substrates to regulate localization to the plasma membrane when needed; essential for invasive growth [Source:SGD;Acc:S000001747]
P19414	0.125969	0.128917	0.0391137	2	YLR304C	ACO1	Aconitase; required for the tricarboxylic acid (TCA) cycle and also independently required for mitochondrial genome maintenance; component of the mitochondrial nucleoid; mutation leads to glutamate auxotrophy; human homolog ACO2 can complement yeast null mutant [Source:SGD;Acc:S000004295]
P19454	0.139475	0.120358	0.13073	2	YOR061W	CKA2	Alpha' catalytic subunit of casein kinase 2 (CK2); CK2 is a Ser/Thr protein kinase with roles in cell growth and proliferation; CK2, comprised of CKA1, CKA2, CKB1 and CKB2, has many substrates including transcription factors and all RNA polymerases; protein abundance increases in response to DNA replication stress; regulates Fkh1p-mediated donor preference during mating-type switching [Source:SGD;Acc:S000005587]
P19812	0.108825	0.104925	0.0901264	2	YGR184C	UBR1	E3 ubiquitin ligase (N-recognin); heterodimerizes with Rad6p to recognize and ubiquitinate substrates of the N-end rule pathway; role in endoplasmic reticulum-associated protein degradation (ERAD) in the absence of canonical ER membrane ligases or after stress; major role in targeting misfolded cytosolic proteins for degradation; regulates peptide transport via Cup9p ubiquitination; mutation in human UBR1 causes Johansson-Blizzard Syndrome (JBS) [Source:SGD;Acc:S000003416]
P19881	0.113095	0.0682536	0.0479562	2	YDL236W	PHO13	Conserved phosphatase acting as a metabolite repair enzyme; shows specific dephosphorylating activity on two side-products of central carbohydrate metabolism, 2-phosphoglycolate and 4-phosphoerythronate; alkaline phosphatase specific for p-nitrophenyl phosphate; also has protein phosphatase activity; human ortholog PGP shows similar substrate specificity, deletion causes similar metabolite accumulation phenotypes, suggesting conserved role in eliminating glycolytic byproducts [Source:SGD;Acc:S000002395]
P19882	0.028988	0.0990919	0.0656181	2	YLR259C	HSP60	Tetradecameric mitochondrial chaperonin; required for ATP-dependent folding of precursor polypeptides and complex assembly; prevents aggregation and mediates protein refolding after heat shock; role in mtDNA transmission; phosphorylated [Source:SGD;Acc:S000004249]
P19956	0.0638474	0.0296376	0.0863736	2	YMR225C	MRPL44	Mitochondrial ribosomal protein of the large subunit; protein abundance increases in response to DNA replication stress [Source:SGD;Acc:S000004838]
P20049	0.0497993	0.0702204	0.0568866	2	YBR166C	TYR1	Prephenate dehydrogenase involved in tyrosine biosynthesis; expression is dependent on phenylalanine levels [Source:SGD;Acc:S000000370]
P20051	0.0804964	0.108121	0.0457447	2	YLR420W	URA4	Dihydroorotase; catalyzes the third enzymatic step in the de novo biosynthesis of pyrimidines, converting carbamoyl-L-aspartate into dihydroorotate [Source:SGD;Acc:S000004412]
P20081	0.0454267	0.0726408	0.0811993	2	YNL135C	FPR1	Peptidyl-prolyl cis-trans isomerase (PPIase); binds to the drugs FK506 and rapamycin; also binds to the nonhistone chromatin binding protein Hmo1p and may regulate its assembly or function; N-terminally propionylated in vivo; mutation is functionally complemented by human FKBP1A [Source:SGD;Acc:S000005079]
P20433	0.108177	0.0682157	0.138556	2	YJL140W	RPB4	RNA polymerase II subunit B32; forms dissociable heterodimer with Rpb7p; Rpb4/7 dissociates from RNAPII as Ser2 CTD phosphorylation increases; Rpb4/7 regulates cellular lifespan via mRNA decay process; involved in recruitment of 3'-end processing factors to transcribing RNAPII complex, export of mRNA to cytoplasm under stress conditions; also involved in translation initiation [Source:SGD;Acc:S000003676]
P20606	0.0752527	0.0924316	0.0583101	2	YPL218W	SAR1	ARF family GTPase; component of the COPII vesicle coat; required for transport vesicle formation during ER to Golgi protein transport; lowers membrane rigidity aiding vesicle formation; localizes to ER-mitochondrial contact sites where it enhances membrane curvature, thereby reducing contact size via its N-terminal amphipathic helix; regulates mitochondrial fission and fusion dynamics [Source:SGD;Acc:S000006139]
P21242	0.02395	0.103767	0.107716	2	YOR362C	PRE10	Alpha 7 subunit of the 20S proteasome; protein abundance increases in response to DNA replication stress [Source:SGD;Acc:S000005889]
P21243	0.0394097	0.120635	0.08779	2	YGL011C	SCL1	Alpha 1 subunit of the 20S proteasome; involved in the degradation of ubiquitinated substrates; 20S proteasome is the core complex of the 26S proteasome; essential for growth; detected in the mitochondria [Source:SGD;Acc:S000002979]
P21524	0.116105	0.107773	0.0643238	2	YER070W	RNR1	Major isoform of large subunit of ribonucleotide-diphosphate reductase; the RNR complex catalyzes rate-limiting step in dNTP synthesis, regulated by DNA replication and DNA damage checkpoint pathways via localization of small subunits; relative distribution to the nucleus increases upon DNA replication stress; RNR1 has a paralog, RNR3, that arose from the whole genome duplication [Source:SGD;Acc:S000000872]
P21734	0.0236796	0.0997334	0.0778564	2	YDR177W	UBC1	Ubiquitin-conjugating enzyme; key E2 partner with Ubc4p for the anaphase-promoting complex (APC); mediates selective degradation of short-lived and abnormal proteins; plays a role in vesicle biogenesis and ER-associated protein degradation (ERAD); component of the cellular stress response; protein abundance increases in response to DNA replication stress key E2 partner with Ubc4p for the anaphase-promoting complex (APC) [Source:SGD;Acc:S000002584]
P21965	0.149197	0.071044	0.0901945	2	YNL307C	MCK1	Dual-specificity ser/thr and tyrosine protein kinase; roles in chromosome segregation, meiotic entry, genome stability, phosphorylation-dependent protein degradation (Rcn1p and Cdc6p), inhibition of protein kinase A, transcriptional regulation, inhibition of RNA pol III, calcium stress and inhibition of Clb2p-Cdc28p after nuclear division; MCK1 has a paralog, YGK3, that arose from the whole genome duplication [Source:SGD;Acc:S000005251]
P22137	0.0363607	0.0982148	0.0650018	2	YGL206C	CHC1	Clathrin heavy chain; subunit of the major coat protein involved in intracellular protein transport and endocytosis; the clathrin triskelion is a trimeric molecule composed of three heavy chains that radiate from a vertex and three light chains which bind noncovalently near the vertex of the triskelion; the light chain (CLC1) is thought to regulate function [Source:SGD;Acc:S000003174]
P22141	0.0360137	0.0847596	0.105501	2	YER012W	PRE1	Beta 4 subunit of the 20S proteasome; localizes to the nucleus throughout the cell cycle [Source:SGD;Acc:S000000814]
P22146	0.0671957	0.0722399	0.127725	2	YMR307W	GAS1	Beta-1,3-glucanosyltransferase; required for cell wall assembly and also has a role in transcriptional silencing; localizes to cell surface via a glycosylphosphatidylinositol (GPI) anchor; also found at nuclear periphery; genetic interactions with histone H3 lysine acetyltransferases GCN5 and SAS3 indicate previously unsuspected functions for Gas1 in DNA damage response and cell cycle regulation [Source:SGD;Acc:S000004924]
P22203	0.043696	0.0703523	0.062483	2	YOR332W	VMA4	Subunit E of the V1 domain of the vacuolar H+-ATPase (V-ATPase); V-ATPase is an electrogenic proton pump found throughout the endomembrane system; V1 domain has eight subunits; required for the V1 domain to assemble onto the vacuolar membrane; protein abundance increases in response to DNA replication stress [Source:SGD;Acc:S000005859]
P22696	0.130323	0.0302705	0.047083	2	YJR017C	ESS1	Peptidylprolyl-cis/trans-isomerase (PPIase); specific for phosphorylated S/T residues N-terminal to proline; regulates phosphorylation of RNAPII large subunit (Rpo21p) C-terminal domain (CTD) at Ser7; associates with phospho-Ser5 form of RNAPII in vivo; present along entire coding length of genes; represses initiation of CUTs; required for efficient termination of mRNA transcription, trimethylation of histone H3; human ortholog PIN1 can complement yeast null and ts mutants [Source:SGD;Acc:S000003778]
P22768	0.0902626	0.0414339	0.0572322	2	YOL058W	ARG1	Arginosuccinate synthetase; catalyzes the formation of L-argininosuccinate from citrulline and L-aspartate in the arginine biosynthesis pathway; potential Cdc28p substrate [Source:SGD;Acc:S000005419]
P22803	0.127328	0.0894925	0.090528	2	YGR209C	TRX2	Cytoplasmic thioredoxin isoenzyme; part of thioredoxin system which protects cells against oxidative and reductive stress; forms LMA1 complex with Pbi2p; acts as a cofactor for Tsa1p; required for ER-Golgi transport and vacuole inheritance; with Trx1p, facilitates mitochondrial import of small Tims Tim9p, Tim10p, Tim13p by maintaining them in reduced form; abundance increases under DNA replication stress; TRX2 has a paralog, TRX1, that arose from the whole genome duplication [Source:SGD;Acc:S000003441]
P23201	0.102732	0.0922931	0.0319399	2	YLL021W	SPA2	Component of the polarisome; functions in actin cytoskeletal organization during polarized growth; acts as a scaffold for Mkk1p and Mpk1p cell wall integrity signaling components; potential Cdc28p substrate; coding sequence contains length polymorphisms in different strains; SPA2 has a paralog, SPH1, that arose from the whole genome duplication [Source:SGD;Acc:S000003944]
P23285	0.0757428	0.0675866	0.0668681	2	YHR057C	CPR2	Peptidyl-prolyl cis-trans isomerase (cyclophilin); catalyzes the cis-trans isomerization of peptide bonds N-terminal to proline residues; potential role in the secretory pathway; seamless-GFP and mCherry fusion proteins localize to the vacuole, while SWAT-GFP fusion localizes to both the endoplasmic reticulum and vacuole; suppresses toxicity of slow-folding human Z-type alpha1-antitrypsin variant associated with liver cirrhosis and emphysema [Source:SGD;Acc:S000001099]
P23292	0.0954468	0.0166338	0.036772	2	YNL154C	YCK2	Palmitoylated plasma membrane-bound casein kinase I (CK1) isoform; shares redundant functions with Yck1p in morphogenesis, proper septin assembly, endocytic trafficking, and glucose sensing; stabilized by Sod1p binding in the presence of glucose and oxygen, causing glucose repression of respiratory metabolism; involved in the phosphorylation and regulation of glucose sensor Rgt2p; YCK2 has a paralog, YCK1, that arose from the whole genome duplication [Source:SGD;Acc:S000005098]
P23301	0.0480653	0.0669509	0.0939173	2	YEL034W	HYP2	Translation elongation factor eIF-5A; required for translation of proteins containing polyproline stretches, including Bni1p, and this leads to a requirement for mating projection formation; structural homolog of bacterial EF-P; undergoes an essential hypusination modification; HYP2 has a paralog, ANB1, that arose from the whole genome duplication; human EIF5A complements the inviability of the yeast hyp2 anb1 double null mutant [Source:SGD;Acc:S000000760]
P23337	0.0433701	0.0411541	0.229371	2	YFR015C	GSY1	Glycogen synthase; expression induced by glucose limitation, nitrogen starvation, environmental stress, and entry into stationary phase; GSY1 has a paralog, GSY2, that arose from the whole genome duplication; relocalizes from nucleus to cytoplasmic foci upon DNA replication stress [Source:SGD;Acc:S000001911]
P23585	0.198064	0.020374	0.0339513	2	YMR011W	HXT2	High-affinity glucose transporter of the major facilitator superfamily; expression is induced by low levels of glucose and repressed by high levels of glucose [Source:SGD;Acc:S000004613]
P23615	0.0652843	0.0871434	0.127393	2	YGR116W	SPT6	Nucleosome remodeling protein; functions in various aspects of transcription, chromatin maintenance, and RNA processing; required for the maintenance of chromatin structure during transcription in order to inhibit transcription from promoters within the coding region; required for H3K36 trimethylation but not dimethylation by Set2p [Source:SGD;Acc:S000003348]
P23638	0.0460871	0.108093	0.0908004	2	YGR135W	PRE9	Alpha 3 subunit of the 20S proteasome; the only nonessential 20S subunit; may be replaced by the alpha 4 subunit (Pre6p) under stress conditions to create a more active proteasomal isoform [Source:SGD;Acc:S000003367]
P23639	0.0316374	0.0969904	0.0785986	2	YML092C	PRE8	Alpha 2 subunit of the 20S proteasome [Source:SGD;Acc:S000004557]
P23642	0.0647853	0.133334	0.194833	2	YML115C	VAN1	Component of the mannan polymerase I; complex contains Van1p and Mnn9p and is involved in the first steps of mannan synthesis; mutants are vanadate-resistant [Source:SGD;Acc:S000004583]
P23776	0.103634	0.099062	0.116716	2	YLR300W	EXG1	Major exo-1,3-beta-glucanase of the cell wall; involved in cell wall beta-glucan assembly; exists as three differentially glycosylated isoenzymes; EXG1 has a paralog, SPR1, that arose from the whole genome duplication [Source:SGD;Acc:S000004291]
P24280	0.134376	0.095303	0.0629819	2	YMR079W	SEC14	Phosphatidylinositol/phosphatidylcholine transfer protein; involved in regulating PtdIns, PtdCho, and ceramide metabolism, products of which regulate intracellular transport and UPR; has a role in localization of lipid raft proteins; functionally homologous to mammalian PITPs; SEC14 has a paralog, YKL091C, that arose from the whole genome duplication [Source:SGD;Acc:S000004684]
P24521	0.103874	0.0811174	0.0442778	2	YMR220W	ERG8	Phosphomevalonate kinase; an essential cytosolic enzyme that acts in the biosynthesis of isoprenoids and sterols, including ergosterol, from mevalonate [Source:SGD;Acc:S000004833]
P25043	0.0382937	0.0849908	0.08473	2	YOR157C	PUP1	Beta 2 subunit of the 20S proteasome; endopeptidase with trypsin-like activity that cleaves after basic residues; synthesized as a proprotein before being proteolytically processed for assembly into 20S particle; human homolog is subunit Z [Source:SGD;Acc:S000005683]
P25087	0.0774218	0.0894511	0.14227	2	YML008C	ERG6	Delta(24)-sterol C-methyltransferase; converts zymosterol to fecosterol in the ergosterol biosynthetic pathway by methylating position C-24; localized to lipid particles, the plasma membrane-associated endoplasmic reticulum, and the mitochondrial outer membrane [Source:SGD;Acc:S000004467]
P25296	0.0840645	0.0985464	0.0507829	2	YKL190W	CNB1	Calcineurin B; regulatory subunit of calcineurin, a Ca++/calmodulin-regulated type 2B protein phosphatase which regulates Crz1p (stress-response transcription factor); other calcineurin subunit encoded by CNA1 and/or CMP1; regulates function of Aly1p alpha-arrestin; myristoylation by Nmt1p reduces calcineurin activity in response to submaximal Ca signals, is needed to prevent constitutive phosphatase activity; protein abundance increases in response to DNA replication stress [Source:SGD;Acc:S000001673]
P25342	0.0530678	0.0808738	0.0899162	2	YCR002C	CDC10	Component of the septin ring, required for cytokinesis; septins are GTP-binding proteins that assemble into rod-like hetero-oligomers that can associate to form filaments; septin rings at the mother-bud neck act as scaffolds for recruiting cell division factors and as barriers to prevent diffusion of specific proteins between mother and daughter cells; N-terminus interacts with phosphatidylinositol-4,5-bisphosphate; protein abundance increases under DNA damage stress [Source:SGD;Acc:S000000595]
P25373	0.04296	0.0812888	0.0537656	2	YCL035C	GRX1	Glutathione-dependent disulfide oxidoreductase; hydroperoxide and superoxide-radical responsive, heat-stable, with active site cysteine pair; protects cells from oxidative damage; GRX1 has a paralog, GRX2, that arose from the whole genome duplication; protein abundance increases in response to DNA replication stress [Source:SGD;Acc:S000000540]
P25378	0.0735172	0	0.22728	2	YCR027C	RHB1	Putative Rheb-related GTPase; involved in regulating canavanine resistance and arginine uptake; member of the Ras superfamily of G-proteins [Source:SGD;Acc:S000000622]
P25451	0.041635	0.0820623	0.123676	2	YER094C	PUP3	Beta 3 subunit of the 20S proteasome; involved in ubiquitin-dependent catabolism; human homolog is subunit C10 [Source:SGD;Acc:S000000896]
P25491	0.0830458	0.0958129	0.0945238	2	YNL064C	YDJ1	Type I HSP40 co-chaperone; involved in regulation of HSP90 and HSP70 functions; acts as an adaptor that helps Rsp5p recognize cytosolic misfolded proteins for ubiquitination after heat shock; critical for determining cell size at Start as a function of growth rate; involved in protein translocation across membranes; member of the DnaJ family; chimeric protein in which human p58IPK J domain replaces yeast Ydj1p J domain can complement yeast ydj1 mutant [Source:SGD;Acc:S000005008]
P25576	0.055531	0.14307	0.200102	2	YCL047C	POF1	Nicotinamide mononucleotide-specific adenylyltransferase (NMNAT); catalyzes the conversion of nicotinamide mononucleotide (NMN) to nicotinamide adenine dinucleotide (NAD+); role in the nicotinamide riboside (NR) salvage pathway of NAD+ biosynthesis; involved in NR and NAD+ homeostasis; ATPase involved in protein quality control and filamentation pathways; interacts physically with Kss1p and suppresses the filamentation defect of a kss1 deletion [Source:SGD;Acc:S000000552]
P25605	0.0900993	0.108831	0.0461252	2	YCL009C	ILV6	Regulatory subunit of acetolactate synthase; acetolactate synthase catalyzes the first step of branched-chain amino acid biosynthesis; enhances activity of the Ilv2p catalytic subunit, localizes to mitochondria [Source:SGD;Acc:S000000515]
P25615	0.075599	0.130568	0.196021	2	YCR014C	POL4	DNA polymerase IV; undergoes pair-wise interactions with Dnl4p-Lif1p and Rad27p to mediate repair of DNA double-strand breaks by non-homologous end joining (NHEJ); homologous to mammalian DNA polymerase beta [Source:SGD;Acc:S000000607]
P25639	0.0363955	0.113993	0.101816	2	YCR061W	YCR061W	Protein of unknown function; green fluorescent protein (GFP)-fusion protein localizes to the cytoplasm in a punctate pattern; induced by treatment with 8-methoxypsoralen and UVA irradiation [Source:SGD;Acc:S000000657]
P25694	0.0668315	0.073759	0.122355	2	YDL126C	CDC48	AAA ATPase; subunit of polyUb-selective segregase complex involved in ERAD, INM-associated degradation (INMAD), mitotic spindle disassembly, macroautophagy, PMN, ribosome-associated degradation, ribophagy, homotypic ER membrane fusion, SCF complex disassembly, cell wall integrity during heat stress, and telomerase regulation; mobilizes membrane-anchored transcription factors by regulated Ub/proteasome-dependent processing (RUP); human ortholog VCP complements a cdc48 mutant [Source:SGD;Acc:S000002284]
P25719	0.0322817	0.106068	0.0414903	2	YML078W	CPR3	Mitochondrial peptidyl-prolyl cis-trans isomerase (cyclophilin); catalyzes the cis-trans isomerization of peptide bonds N-terminal to proline residues; involved in protein refolding after import into mitochondria [Source:SGD;Acc:S000004543]
P27466	0.0375583	0.0249593	0.0602877	2	YFR014C	CMK1	Calmodulin-dependent protein kinase; may play a role in stress response, many Ca++/calmodulin dependent phosphorylation substrates demonstrated in vitro, amino acid sequence similar to mammalian Cam Kinase II; CMK1 has a paralog, CMK2, that arose from the whole genome duplication [Source:SGD;Acc:S000001910]
P27616	0.0654748	0.0959893	0.0789528	2	YAR015W	ADE1	N-succinyl-5-aminoimidazole-4-carboxamide ribotide synthetase; required for 'de novo' purine nucleotide biosynthesis; red pigment accumulates in mutant cells deprived of adenine; protein abundance increases in response to DNA replication stress [Source:SGD;Acc:S000000070]
P27809	0.0252712	0.111486	0.137484	2	YDR483W	KRE2	Alpha1,2-mannosyltransferase of the Golgi; involved in protein mannosylation; KRE2 has a paralog, KTR6, that arose from the whole genome duplication [Source:SGD;Acc:S000002891]
P27810	0.0257542	0.122173	0.159016	2	YOR099W	KTR1	Alpha-1,2-mannosyltransferase; involved in O- and N-linked protein glycosylation; type II membrane protein; member of the KRE2/MNT1 mannosyltransferase family; relocalizes from vacuole to cytoplasm upon DNA replication stress [Source:SGD;Acc:S000005625]
P28241	0.0843086	0.0504358	0.0644438	2	YOR136W	IDH2	Subunit of mitochondrial NAD(+)-dependent isocitrate dehydrogenase; complex catalyzes the oxidation of isocitrate to alpha-ketoglutarate in the TCA cycle; phosphorylated [Source:SGD;Acc:S000005662]
P28272	0.174901	0.0727474	0.077201	2	YKL216W	URA1	Dihydroorotate dehydrogenase; catalyzes the fourth enzymatic step in the de novo biosynthesis of pyrimidines, converting dihydroorotic acid into orotic acid [Source:SGD;Acc:S000001699]
P28273	0.0627301	0.0536878	0.0512004	2	YKL215C	OXP1	5-oxoprolinase; enzyme is ATP-dependent and functions as a dimer; similar to mouse Oplah gene; green fluorescent protein (GFP)-fusion protein localizes to the cytoplasm; protein abundance increases in response to DNA replication stress [Source:SGD;Acc:S000001698]
P28274	0.111378	0.103557	0.0555022	2	YBL039C	URA7	Major CTP synthase isozyme (see also URA8); catalyzes the ATP-dependent transfer of the amide nitrogen from glutamine to UTP, forming CTP, the final step in de novo biosynthesis of pyrimidines; involved in phospholipid biosynthesis; capable of forming cytoplasmic filaments termed cytoophidium, especially during conditions of glucose depletion; URA7 has a paralog, URA8, that arose from the whole genome duplication [Source:SGD;Acc:S000000135]
P28707	0.0469067	0.121926	0.0780657	2	YKL117W	SBA1	Co-chaperone that binds and regulates Hsp90 family chaperones; plays a role in determining prion variants; important for pp60v-src activity in yeast; homologous to the mammalian p23 proteins, and like p23 can regulate telomerase activity; protein abundance increases in response to DNA replication stress [Source:SGD;Acc:S000001600]
P28789	0.111603	0.100029	0.0948266	2	YDL205C	HEM3	Porphobilinogen deaminase; catalyzes the conversion of 4-porphobilinogen to hydroxymethylbilane, the third step in heme biosynthesis; localizes to the cytoplasm and nucleus; expression is regulated by Hap2p-Hap3p, but not by levels of heme; human homolog HMBS can complement yeast mutant and allow growth of haploid null after sporulation of a heterozygous diploid [Source:SGD;Acc:S000002364]
P28834	0.0690336	0.0523496	0.0822596	2	YNL037C	IDH1	Subunit of mitochondrial NAD(+)-dependent isocitrate dehydrogenase; complex catalyzes the oxidation of isocitrate to alpha-ketoglutarate in the TCA cycle [Source:SGD;Acc:S000004982]
P29311	0.127121	0.0780173	0.0495204	2	YER177W	BMH1	14-3-3 protein, major isoform; controls proteome at post-transcriptional level, binds proteins and DNA, involved in regulation of exocytosis, vesicle transport, Ras/MAPK and rapamycin-sensitive signaling, aggresome formation, spindle position checkpoint; protein increases in abundance and relative distribution to the nucleus increases upon DNA replication stress; antiapoptotic gene similar to human 14-3-3; BMH1 has a paralog, BMH2, that arose from whole genome duplication [Source:SGD;Acc:S000000979]
P29509	0.115574	0.120982	0.048958	2	YDR353W	TRR1	Cytoplasmic thioredoxin reductase; key regulatory enzyme that determines the redox state of the thioredoxin system, which acts as a disulfide reductase system and protects cells against both oxidative and reductive stress; protein abundance increases in response to DNA replication stress; TRR1 has a paralog, TRR2, that arose from the whole genome duplication [Source:SGD;Acc:S000002761]
P29952	0.116006	0.127202	0.036655	2	YER003C	PMI40	Mannose-6-phosphate isomerase; catalyzes the interconversion of fructose-6-P and mannose-6-P; required for early steps in protein mannosylation [Source:SGD;Acc:S000000805]
P30624	0.070444	0.0481681	0.0628787	2	YOR317W	FAA1	Long chain fatty acyl-CoA synthetase; activates fatty acids with a preference for C12:0-C16:0 chain lengths; role in the competitive import of long-chain fatty acids and sphingoid long-chain bases; accounts for most acyl-CoA synthetase activity; localizes to lipid particles and the plasma membrane; role in sphingolipid-to-glycerolipid metabolism; forms ER foci upon replication stress; faa1 faa4 double null complemented by any of human ACSBG1, ACSL1, 3, 4, 5, 6, SLC27A2, or 4 [Source:SGD;Acc:S000005844]
P30656	0.0412835	0.101759	0.131491	2	YPR103W	PRE2	Beta 5 subunit of the 20S proteasome; responsible for the chymotryptic activity of the proteasome [Source:SGD;Acc:S000006307]
P30657	0.0294056	0.0779559	0.120374	2	YFR050C	PRE4	Beta 7 subunit of the 20S proteasome [Source:SGD;Acc:S000001946]
P31115	0.0117957	0.0155805	0.0479759	2	YFL001W	DEG1	tRNA:pseudouridine synthase; introduces pseudouridines at position 38 or 39 in tRNA; also responsible for pseudouracil modification of some mRNAs; important for maintenance of translation efficiency and normal cell growth, localizes to both the nucleus and cytoplasm; non-essential for viability [Source:SGD;Acc:S000001895]
P31377	0.0490096	0.122634	0.118607	2	YAL014C	SYN8	Endosomal SNARE related to mammalian syntaxin 8 [Source:SGD;Acc:S000000012]
P31383	0.156661	0.0888541	0.0918027	2	YAL016W	TPD3	Regulatory subunit A of the heterotrimeric PP2A complex; the heterotrimeric protein phosphatase 2A (PP2A) complex also contains regulatory subunit Cdc55p and either catalytic subunit Pph21p or Pph22p; required for cell morphogenesis and transcription by RNA polymerase III [Source:SGD;Acc:S000000014]
P31412	0.108861	0.100686	0.113061	2	YKL080W	VMA5	Subunit C of the V1 peripheral membrane domain of V-ATPase; part of the electrogenic proton pump found throughout the endomembrane system; required for the V1 domain to assemble onto the vacuolar membrane; the V1 peripheral membrane domain of vacuolar H+-ATPase (V-ATPase) has eight subunits [Source:SGD;Acc:S000001563]
P31539	0.104586	0.112814	0.0433683	2	YLL026W	HSP104	Disaggregase; heat shock protein that cooperates with Ydj1p (Hsp40) and Ssa1p (Hsp70) to refold and reactivate previously denatured, aggregated proteins; responsive to stresses including: heat, ethanol, and sodium arsenite; involved in [PSI+] propagation; protein becomes more abundant and forms cytoplasmic foci in response to DNA replication stress; potentiated Hsp104p variants decrease TDP-43 proteotoxicity by eliminating its cytoplasmic aggregation [Source:SGD;Acc:S000003949]
P31688	0.0261271	0.026022	0.114371	2	YDR074W	TPS2	Phosphatase subunit of the trehalose-6-P synthase/phosphatase complex; involved in synthesis of the storage carbohydrate trehalose; expression is induced by stress conditions and repressed by the Ras-cAMP pathway; protein abundance increases in response to DNA replication stress [Source:SGD;Acc:S000002481]
P32178	0.0684573	0.0930978	0.0398659	2	YPR060C	ARO7	Chorismate mutase; catalyzes the conversion of chorismate to prephenate to initiate the tyrosine/phenylalanine-specific branch of aromatic amino acid biosynthesis [Source:SGD;Acc:S000006264]
P32179	0.137117	0.129846	0.0457807	2	YOL064C	MET22	Bisphosphate-3'-nucleotidase; involved in salt tolerance and methionine biogenesis; dephosphorylates 3'-phosphoadenosine-5'-phosphate and 3'-phosphoadenosine-5'-phosphosulfate, intermediates of the sulfate assimilation pathway; human homolog BPNT1 complements yeast null mutant [Source:SGD;Acc:S000005425]
P32263	0.0624002	0.0424601	0.0563864	2	YER023W	PRO3	Delta 1-pyrroline-5-carboxylate reductase; catalyzes the last step in proline biosynthesis [Source:SGD;Acc:S000000825]
P32264	0.112411	0.0393016	0.0778403	2	YDR300C	PRO1	Gamma-glutamyl kinase; catalyzes the first step in proline biosynthesis; required for nitrogen starvation-induced ribophagy but not for nonselective autophagy; PRO1 has a paralog, YHR033W, that arose from the whole genome duplication [Source:SGD;Acc:S000002708]
P32288	0.0282335	0.0917311	0.0849039	2	YPR035W	GLN1	Glutamine synthetase (GS); synthesizes glutamine from glutamate and ammonia; with Glt1p, forms the secondary pathway for glutamate biosynthesis from ammonia; expression regulated by nitrogen source and by amino acid limitation; forms filaments of back-to-back stacks of cylindrical homo-decamers at low pH, leading to enzymatic inactivation and storage during states of advanced cellular starvation; relocalizes from nucleus to cytoplasmic foci upon DNA replication stress [Source:SGD;Acc:S000006239]
P32324	0.0862188	0.0924146	0.0670266	2	YOR133W	EFT1	Elongation factor 2 (EF-2), also encoded by EFT2; catalyzes ribosomal translocation during protein synthesis; contains diphthamide, the unique posttranslationally modified histidine residue specifically ADP-ribosylated by diphtheria toxin; EFT1 has a paralog, EFT2, that arose from the whole genome duplication [Source:SGD;Acc:S000005659]
P32324	0.0862188	0.0924146	0.0670266	2	YDR385W	EFT2	Elongation factor 2 (EF-2), also encoded by EFT1; catalyzes ribosomal translocation during protein synthesis; contains diphthamide, the unique posttranslationally modified histidine residue specifically ADP-ribosylated by diphtheria toxin; EFT2 has a paralog, EFT1, that arose from the whole genome duplication [Source:SGD;Acc:S000002793]
P32327	0.0427194	0.0831212	0.0556697	2	YBR218C	PYC2	Pyruvate carboxylase isoform; cytoplasmic enzyme that converts pyruvate to oxaloacetate; differentially regulated than isoform Pyc1p; mutations in the human homolog are associated with lactic acidosis; PYC2 has a paralog, PYC1, that arose from the whole genome duplication [Source:SGD;Acc:S000000422]
P32366	0.0423094	0.117461	0.215794	2	YLR447C	VMA6	Subunit d of the V0 integral membrane domain of V-ATPase; part of the electrogenic proton pump found in the endomembrane system; required for V1 domain assembly on the vacuolar membrane; the V0 integral membrane domain of vacuolar H+-ATPase (V-ATPase) has five subunits [Source:SGD;Acc:S000004439]
P32368	0.0736561	0.123858	0.204486	2	YKL212W	SAC1	Phosphatidylinositol phosphate (PtdInsP) phosphatase; involved in hydrolysis of PtdIns[4]P in the early and medial Golgi; regulated by interaction with Vps74p; ER localized transmembrane protein which cycles through the Golgi; involved in protein trafficking and processing, secretion, and cell wall maintenance; regulates sphingolipid biosynthesis through the modulation of PtdIns(4)P metabolism [Source:SGD;Acc:S000001695]
P32379	0.0346619	0.120434	0.121551	2	YGR253C	PUP2	Alpha 5 subunit of the 20S proteasome; involved in ubiquitin-dependent catabolism; human homolog is subunit zeta [Source:SGD;Acc:S000003485]
P32386	0.075184	0.126026	0.181931	2	YLL048C	YBT1	Transporter of the ATP-binding cassette (ABC) family; involved in bile acid transport; negative regulator of vacuole fusion; regulates release of lumenal Ca2+ stores; similar to mammalian bile transporters; YBT1 has a paralog, VMR1, that arose from the whole genome duplication [Source:SGD;Acc:S000003971]
P32445	0.0929906	0.0482631	0.0779204	2	YCR028C-A	RIM1	ssDNA-binding protein essential for mitochondrial genome maintenance; involved in mitochondrial DNA replication; stimulates utilization by Mip1p DNA polymerase of RNA primers synthesized by Rpo41p [Source:SGD;Acc:S000007222]
P32449	0.11139	0.117821	0.0409656	2	YBR249C	ARO4	3-deoxy-D-arabino-heptulosonate-7-phosphate (DAHP) synthase; catalyzes the first step in aromatic amino acid biosynthesis and is feedback-inhibited by tyrosine or high concentrations of phenylalanine or tryptophan; relative distribution to the nucleus increases upon DNA replication stress [Source:SGD;Acc:S000000453]
P32453	0.0881371	0.0391284	0.0579974	2	YNL315C	ATP11	Molecular chaperone; required for the assembly of alpha and beta subunits into the F1 sector of mitochondrial F1F0 ATP synthase; N-terminally propionylated in vivo [Source:SGD;Acc:S000005259]
P32457	0.0596984	0.109266	0.0732223	2	YLR314C	CDC3	Component of the septin ring that is required for cytokinesis; septins are GTP-binding proteins that assemble with other septins into rod-like complexes that can associate with other rods to form filament polymers; septin rings at the mother-bud neck act as scaffolds for recruiting factors needed for cell division and as barriers to prevent diffusion of specific proteins between mother and daughter cells [Source:SGD;Acc:S000004306]
P32458	0.0274009	0.0870615	0.0784555	2	YJR076C	CDC11	Component of the septin ring that is required for cytokinesis; present at the ends of rod-like septin hetero-oligomers; C-terminal extension is important for recruitment of Bni5p to the mother-bud neck, which in turn is required for Myo1p recruitment and cytokinesis; septin rings at the mother-bud neck act as scaffolds for recruiting cell division factors and as barriers to prevent diffusion of specific proteins between mother and daughter cells [Source:SGD;Acc:S000003837]
P32465	0.0731418	0.0156886	0.141715	2	YHR094C	HXT1	Low-affinity glucose transporter of the major facilitator superfamily; expression is induced by Hxk2p in the presence of glucose and repressed by Rgt1p when glucose is limiting; HXT1 has a paralog, HXT6, what arose from the whole genome duplication [Source:SGD;Acc:S000001136]
P32468	0.0724356	0.0400779	0.0889052	2	YHR107C	CDC12	Component of the septin ring that is required for cytokinesis; septins are GTP-binding proteins that assemble into rod-like hetero-oligomers that can associate with other rods to form filaments; septin rings at the mother-bud neck act as scaffolds for recruiting cell division factors and as barriers to prevent diffusion of specific proteins between mother and daughter cells [Source:SGD;Acc:S000001149]
P32473	0.064035	0.0634458	0.0684499	2	YBR221C	PDB1	E1 beta subunit of the pyruvate dehydrogenase (PDH) complex; PDH is an evolutionarily conserved multi-protein complex found in mitochondria [Source:SGD;Acc:S000000425]
P32478	0.103565	0.0309525	0.02972	2	YJL159W	HSP150	O-mannosylated heat shock protein; secreted and covalently attached to the cell wall via beta-1,3-glucan and disulfide bridges; required for cell wall stability; induced by heat shock, oxidative stress, and nitrogen limitation; HSP150 has a paralog, PIR3, that arose from the whole genome duplication [Source:SGD;Acc:S000003695]
P32486	0.0494764	0.124214	0.202039	2	YPR159W	KRE6	Type II integral membrane protein; required for beta-1,6 glucan biosynthesis; putative beta-glucan synthase; localizes to ER, plasma membrane, sites of polarized growth and secretory vesicles; functionally redundant with Skn1p; KRE6 has a paralog, SKN1, that arose from the whole genome duplication [Source:SGD;Acc:S000006363]
P32487	0.0812211	0.0770527	0.0487252	2	YNL268W	LYP1	Lysine permease; one of three amino acid permeases (Alp1p, Can1p, Lyp1p) responsible for uptake of cationic amino acids [Source:SGD;Acc:S000005212]
P32496	0.098526	0.0554895	0.102668	2	YFR052W	RPN12	Subunit of the 19S regulatory particle of the 26S proteasome lid; synthetically lethal with RPT1, which is an ATPase component of the 19S regulatory particle; physically interacts with Nob1p and Rpn3p; protein abundance increases in response to DNA replication stress [Source:SGD;Acc:S000001948]
P32499	0.108318	0.111099	0.113592	2	YLR335W	NUP2	Nucleoporin involved in nucleocytoplasmic transport; binds to either the nucleoplasmic or cytoplasmic faces of the nuclear pore complex depending on Ran-GTP levels; also has a role in chromatin organization [Source:SGD;Acc:S000004327]
P32528	0.0287137	0.0650438	0.0701034	2	YBR208C	DUR1,2	Urea amidolyase; contains both urea carboxylase and allophanate hydrolase activities, degrades urea to CO2 and NH3; expression sensitive to nitrogen catabolite repression and induced by allophanate, an intermediate in allantoin degradation; protein abundance increases in response to DNA replication stress [Source:SGD;Acc:S000000412]
P32563	0.0622221	0.157467	0.149819	2	YOR270C	VPH1	Subunit a of vacuolar-ATPase V0 domain; one of two isoforms (Vph1p and Stv1p); Vph1p is located in V-ATPase complexes of the vacuole while Stv1p is located in V-ATPase complexes of the Golgi and endosomes; relative distribution to the vacuolar membrane decreases upon DNA replication stress; human homolog ATP6V0A4 implicated in renal tubular acidosis, can complement yeast null mutant [Source:SGD;Acc:S000005796]
P32565	0.0663793	0.0605047	0.126955	2	YIL075C	RPN2	Subunit of the 26S proteasome; substrate of the N-acetyltransferase Nat1p; protein abundance increases in response to DNA replication stress [Source:SGD;Acc:S000001337]
P32599	0.117376	0.0971745	0.0436518	2	YDR129C	SAC6	Fimbrin, actin-bundling protein; cooperates with Scp1p in organization and maintenance of the actin cytoskeleton; phosphorylated by Cdc28p/Clb2p in metaphase on T103, to regulate conformation, and modulate actin filament binding affinity and actin cable dynamics; relocalizes from the plasma membrane to the cytoplasm upon DNA replication stress; human homologs PLS3 and LCP1 implicated in spinocerebellar ataxia type 2 (SCA2) can each complement yeast null mutant [Source:SGD;Acc:S000002536]
P32601	0.0347551	0.107926	0.230032	2	YPR017C	DSS4	Guanine nucleotide dissociation stimulator for Sec4p; functions in the post-Golgi secretory pathway; binds zinc, found both on membranes and in the cytosol [Source:SGD;Acc:S000006221]
P32602	0.0471343	0.0636779	0.0731864	2	YBL050W	SEC17	Alpha-SNAP cochaperone; SNARE-complex adaptor for Sec18 (NSF) during the disassembly of postfusion cis-SNARE complexes; stimulates the ATPase activity of Sec18p; peripheral membrane protein required for vesicular transport between ER and Golgi, the 'priming' step in homotypic vacuole fusion, and autophagy; similar to mammalian alpha-SNAP [Source:SGD;Acc:S000000146]
P32608	0.0456651	0.0858018	0.0842969	2	YGL252C	RTG2	Sensor of mitochondrial dysfunction; regulates the subcellular location of Rtg1p and Rtg3p, transcriptional activators of the retrograde (RTG) and TOR pathways; Rtg2p is inhibited by the phosphorylated form of Mks1p [Source:SGD;Acc:S000003221]
P32610	0.112989	0.0976159	0.130752	2	YEL051W	VMA8	Subunit D of the V1 peripheral membrane domain of V-ATPase; part of the electrogenic proton pump found throughout the endomembrane system; plays a role in the coupling of proton transport and ATP hydrolysis; the V1 peripheral membrane domain of the vacuolar H+-ATPase (V-ATPase) has eight subunits [Source:SGD;Acc:S000000777]
P32621	0.0294439	0.0921586	0.119896	2	YEL042W	GDA1	Guanosine diphosphatase located in the Golgi; involved in the transport of GDP-mannose into the Golgi lumen, converting GDP to GMP after mannose is transferred to substrates; null mutants are defective in sporulation and pre-meiotic S phase entry; orthologous to human ENTPD6, a meiosis-associated non-obstructive azoospermia (NOA) related gene identified in GWAS studies [Source:SGD;Acc:S000000768]
P32623	0.0467717	0.0691684	0.232609	2	YEL040W	UTR2	Chitin transglycosylase; functions in the transfer of chitin to beta(1-6) and beta(1-3) glucans in the cell wall; similar to and functionally redundant with Crh1; glycosylphosphatidylinositol (GPI)-anchored protein localized to bud neck [Source:SGD;Acc:S000000766]
P32626	0.0265125	0.085402	0.0514217	2	YEL038W	UTR4	Protein with sequence similarity to acireductone synthases; involved in methionine salvage; found in both the cytoplasm and nucleus [Source:SGD;Acc:S000000764]
P32628	0.061967	0.0834268	0.0975189	2	YEL037C	RAD23	Protein with ubiquitin-like N terminus; subunit of Nuclear Excision Repair Factor 2 (NEF2) with Rad4p that binds damaged DNA; enhances protein deglycosylation activity of Png1p; also involved, with Rad4p, in ubiquitylated protein turnover; Rad4p-Rad23p heterodimer binds to promoters of DNA damage response genes to repress their transcription in the absence of DNA damage [Source:SGD;Acc:S000000763]
P32629	0.0362592	0.101832	0.170152	2	YEL036C	ANP1	Subunit of the alpha-1,6 mannosyltransferase complex; type II membrane protein; has a role in retention of glycosyltransferases in the Golgi; involved in osmotic sensitivity and resistance to aminonitrophenyl propanediol [Source:SGD;Acc:S000000762]
P32642	0.0579209	0.0655509	0.160987	2	YER174C	GRX4	Glutathione-dependent oxidoreductase; hydroperoxide and superoxide-radical responsive; monothiol glutaredoxin subfamily member along with Grx3p and Grx5p; protects cells from oxidative damage; with Grx3p, binds to Aft1p in iron-replete conditions, promoting its dissociation from promoters; mutant has increased aneuploidy tolerance; transcription regulated by Yap5p; GRX4 has a paralog, GRX3, that arose from the whole genome duplication [Source:SGD;Acc:S000000976]
P32656	0.00579065	0.0676027	0.142113	2	YER163C	GCG1	Gamma-glutamyl cyclotransferase; cleaves the gamma-glutamyl bond of glutathione to yield 5-oxoproline and a Cys-Gly dipeptide; similar to mammalian pro-apoptotic protein ChaC1; expression of mouse ChaC1 in yeast increases apoptosis; green fluorescent protein (GFP)-fusion protein localizes to the cytoplasm and nucleus; periodically expressed during the metabolic cycle [Source:SGD;Acc:S000000965]
P32769	0.120522	0.0840993	0.138054	2	YKR084C	HBS1	GTPase with similarity to translation release factors; together with binding partner Dom34p, facilitates ribosomal subunit dissociation and peptidyl-tRNA release when translation is stalled, particularly in 3' UTRs; genetically implicated in mRNA no-go decay; HBS1 has a paralog, SKI7, that arose from the whole genome duplication [Source:SGD;Acc:S000001792]
P32802	0.0353855	0.154256	0.144137	2	YLR083C	EMP70	Protein with a role in cellular adhesion and filamentous growth; also endosome-to-vacuole sorting; similar to Tmn3p; member of Transmembrane Nine family of proteins with 9 transmembrane segments; EMP70 has a paralog, TMN2, that arose from the whole genome duplication [Source:SGD;Acc:S000004073]
P32803	0.0496346	0.0615947	0.144092	2	YGL200C	EMP24	Component of the p24 complex; role in misfolded protein quality control; binds to GPI anchor proteins and mediates their efficient transport from the ER to the Golgi; integral membrane protein that associates with endoplasmic reticulum-derived COPII-coated vesicles [Source:SGD;Acc:S000003168]
P32855	0.00297274	0.0318848	0.0392447	2	YPR055W	SEC8	Essential 121 kDa subunit of the exocyst complex; the exocyst mediates polarized targeting and tethering of post-Golgi secretory vesicles to active sites of exocytosis at the plasma membrane prior to SNARE-mediated fusion; involved in ER and Golgi inheritance in small buds; relocalizes away from bud neck upon DNA replication stress [Source:SGD;Acc:S000006259]
P32860	0.0448356	0.0847078	0.0957591	2	YKL040C	NFU1	Protein involved in Fe-S cluster transfer to mitochondrial clients; protects [4Fe-4S] clusters from damage due to oxidative stress; acts along with Bol3 at a late step in the transfer of [4Fe-4S] clusters from the ISA complex to client proteins; Fe-S loaded homodimer at steady state; similar to NifU, a bacterial protein required for Fe/S cluster maturation; ortholog of the human NFU1, mutations of which are associated with Multiple Mitochondria Dysfunctions Syndrome (MMDS1) [Source:SGD;Acc:S000001523]
P32861	0.0419051	0.0932847	0.0988724	2	YKL035W	UGP1	UDP-glucose pyrophosphorylase (UGPase); catalyses the reversible formation of UDP-Glc from glucose 1-phosphate and UTP, involved in a wide variety of metabolic pathways, expression modulated by Pho85p through Pho4p; involved in PKA-mediated oxidative stress resistance and long-term survival in stationary phase; UGP1 has a paralog, YHL012W, that arose from the whole genome duplication [Source:SGD;Acc:S000001518]
P32895	0.130282	0.103454	0.0513612	2	YKL181W	PRS1	5-phospho-ribosyl-1(alpha)-pyrophosphate synthetase; synthesizes PRPP, which is required for nucleotide, histidine, and tryptophan biosynthesis; plays a key role in cell wall integrity (CWI) pathway; one of five related enzymes, which are active as heteromultimeric complexes; missense mutations in human homolog PRPS1 are associated with neuropathic Arts syndrome and Charcot-Marie Tooth (CMTX5) disease [Source:SGD;Acc:S000001664]
P32898	0.0423954	0.0457701	0.15306	2	YDR430C	CYM1	Lysine-specific metalloprotease of the pitrilysin family; metalloprotease of the intermembrane space; degrades proteins and presequence peptides cleaved from imported proteins; required for normal mitochondrial morphology [Source:SGD;Acc:S000002838]
P32939	0.0731545	0.123823	0.174584	2	YML001W	YPT7	Rab family GTPase; GTP-binding protein of the rab family; required for homotypic fusion event in vacuole inheritance, for endosome-endosome fusion; localizes to sites of contact between the vacuole and mitochondria (vCLAMPs); interacts with the cargo selection/retromer complex for retrograde sorting; similar to mammalian Rab7 [Source:SGD;Acc:S000004460]
P33297	0.0855321	0.0576805	0.0905231	2	YOR117W	RPT5	ATPase of the 19S regulatory particle of the 26S proteasome; one of six ATPases of the regulatory particle; involved in the degradation of ubiquitinated substrates; recruited to the GAL1-10 promoter region upon induction of transcription; similar to human TBP1 [Source:SGD;Acc:S000005643]
P33298	0.0881009	0.0569474	0.115698	2	YDR394W	RPT3	ATPase of the 19S regulatory particle of the 26S proteasome; one of ATPases of the regulatory particle; involved in the degradation of ubiquitinated substrates; substrate of N-acetyltransferase B [Source:SGD;Acc:S000002802]
P33299	0.0811373	0.0415605	0.0795417	2	YKL145W	RPT1	ATPase of the 19S regulatory particle of the 26S proteasome; one of six ATPases of the regulatory particle; involved in the degradation of ubiquitinated substrates; required for optimal CDC20 transcription; interacts with Rpn12p and Ubr1p; mutant has aneuploidy tolerance [Source:SGD;Acc:S000001628]
P33313	0.121474	0.0387106	0.0437822	2	YBR155W	CNS1	TPR-containing co-chaperone; binds both Hsp82p (Hsp90) and Ssa1p (Hsp70); stimulates ATPase activity of Ssa1p; ts mutants reduce Hsp82p function, overexpression suppresses phenotypes of HSP82 ts allele and cpr7 deletion; human homolog TTC4 complements yeast cns1 mutant [Source:SGD;Acc:S000000359]
P33317	0.124115	0.0865515	0.0664207	2	YBR252W	DUT1	Deoxyuridine triphosphate diphosphatase (dUTPase); catalyzes hydrolysis of dUTP to dUMP and PPi, thereby preventing incorporation of uracil into DNA during replication; critical for the maintenance of genetic stability; also has diphosphatase activity on deoxyinosine triphosphate; human homolog DUT allows growth of yeast haploid dut1 null mutant after sporulation of heterozygous diploid [Source:SGD;Acc:S000000456]
P33327	0.0653504	0.122875	0.126201	2	YDL215C	GDH2	NAD(+)-dependent glutamate dehydrogenase; degrades glutamate to ammonia and alpha-ketoglutarate; expression sensitive to nitrogen catabolite repression and intracellular ammonia levels; genetically interacts with GDH3 by suppressing stress-induced apoptosis [Source:SGD;Acc:S000002374]
P33328	0.058458	0.106497	0.131729	2	YOR327C	SNC2	Vesicle membrane receptor protein (v-SNARE); involved in the fusion between Golgi-derived secretory vesicles with the plasma membrane; Snc2p levels regulated by Vps45p; member of the synaptobrevin/VAMP family of R-type v-SNARE proteins; SNC2 has a paralog, SNC1, that arose from the whole genome duplication [Source:SGD;Acc:S000005854]
P33401	0.116896	0.130279	0.0180541	2	YKL127W	PGM1	Phosphoglucomutase, minor isoform; catalyzes the conversion from glucose-1-phosphate to glucose-6-phosphate, which is a key step in hexose metabolism; PGM1 has a paralog, PGM2, that arose from the whole genome duplication [Source:SGD;Acc:S000001610]
P33753	0.0867071	0.0240913	0.107645	2	YKR056W	TRM2	tRNA methyltransferase; 5-methylates the uridine residue at position 54 of tRNAs and may also have a role in tRNA stabilization or maturation; endo-exonuclease with a role in DNA repair [Source:SGD;Acc:S000001764]
P34087	0.140229	0.0428005	0.227877	2	YDR404C	RPB7	RNA polymerase II subunit B16; forms dissociable heterodimer with Rpb4p; Rpb4/7 dissociates from RNAPII as Ser2 CTD phosphorylation increases; Rpb4/7 regulates cellular lifespan via mRNA decay process; involved in recruitment of 3'-end processing factors to transcribing RNA polymerase II complex, export of mRNA to cytoplasm under stress conditions; also involved in translation initiation [Source:SGD;Acc:S000002812]
P34167	0.0863149	0.0620759	0.0408016	2	YPR163C	TIF3	Translation initiation factor eIF-4B; contains an RNA recognition motif and binds to single-stranded RNA; has RNA annealing activity; interacts with Rps20p at the head of the 40S ribosomal subunit and alters the structure of the mRNA entry channel [Source:SGD;Acc:S000006367]
P34217	0.011662	0.0674743	0.0296201	2	YBL051C	PIN4	Protein involved in G2/M phase progression and response to DNA damage; interacts with Rad53p; contains an RNA recognition motif, a nuclear localization signal, and several SQ/TQ cluster domains; hyperphosphorylated in response to DNA damage [Source:SGD;Acc:S000000147]
P34223	0.0642179	0.0945019	0.0868275	2	YBL058W	SHP1	UBX domain-containing substrate adaptor for Cdc48p; ubiquitin regulatory X domain-containing protein that acts as a substrate recruiting cofactor for Cdc48p; positively regulates Glc7p PPase activity to promote growth and mitotic progression in complex with Cdc48p; ubiquitinated protein interactor involved in ER-associated degradation (ERAD); regulated by nuclear Ub-dependent degradation (INMAD pathway) independent of the Asi and Doa10 complexes; homolog of human p47 (NSFL1C) [Source:SGD;Acc:S000000154]
P34730	0.0873178	0.0795484	0.054217	2	YDR099W	BMH2	14-3-3 protein, minor isoform; controls proteome at post-transcriptional level, binds proteins and DNA, involved in regulation of many processes including exocytosis, vesicle transport, Ras/MAPK signaling, and rapamycin-sensitive signaling; protein increases in abundance and relative distribution to the nucleus increases upon DNA replication stress; abundance relative to Bmh1p increases during sporulation [Source:SGD;Acc:S000002506]
P34760	0.0706125	0.0921908	0.0367818	2	YML028W	TSA1	Thioredoxin peroxidase; acts as both ribosome-associated and free cytoplasmic antioxidant; self-associates to form high-molecular weight chaperone complex under oxidative stress; chaperone activity essential for growth in zinc deficiency; required for telomere length maintenance; binds and modulates Cdc19p activity; protein abundance increases, forms cytoplasmic foci during DNA replication stress; TSA1 has a paralog, TSA2, that arose from the whole genome duplication [Source:SGD;Acc:S000004490]
P35127	0.027774	0.0595256	0.0524491	2	YJR099W	YUH1	Ubiquitin C-terminal hydrolase; cleaves ubiquitin-protein fusions to generate monomeric ubiquitin; hydrolyzes the peptide bond at the C-terminus of ubiquitin; also the major processing enzyme for the ubiquitin-like protein Rub1p [Source:SGD;Acc:S000003860]
P35176	0.0857672	0.0888858	0.0901043	2	YDR304C	CPR5	Peptidyl-prolyl cis-trans isomerase (cyclophilin) of the ER; catalyzes the cis-trans isomerization of peptide bonds N-terminal to proline residues; transcriptionally induced in response to unfolded proteins in the ER; CPR5 has a paralog, CPR2, that arose from the whole genome duplication [Source:SGD;Acc:S000002712]
P35184	0.112834	0.105415	0.05571	2	YIR012W	SQT1	Specific chaperone for ribosomal protein Rpl10p; binds nascent Rpl10p during translation; contains multiple WD repeats; interacts with Qsr1p in a two-hybrid assay; protein abundance increases in response to DNA replication stress [Source:SGD;Acc:S000001451]
P35195	0.0671093	0.0626861	0.0583473	2	YBL001C	ECM15	Non-essential protein of unknown function; likely exists as tetramer, may be regulated by the binding of small-molecule ligands (possibly sulfate ions), may have a role in yeast cell-wall biogenesis [Source:SGD;Acc:S000000097]
P35202	0.0637046	0.0947802	0.0821818	2	YOR143C	THI80	Thiamine pyrophosphokinase; phosphorylates thiamine to produce the coenzyme thiamine pyrophosphate (thiamine diphosphate) [Source:SGD;Acc:S000005669]
P35691	0.0432251	0.0928856	0.0634677	2	YKL056C	TMA19	Protein that associates with ribosomes; homolog of translationally controlled tumor protein; green fluorescent protein (GFP)-fusion protein localizes to the cytoplasm and relocates to the mitochondrial outer surface upon oxidative stress [Source:SGD;Acc:S000001539]
P35725	0.0617647	0.0847356	0.0866065	2	YKL063C	YKL063C	Putative protein of unknown function; green fluorescent protein (GFP)-fusion protein localizes to the Golgi [Source:SGD;Acc:S000001546]
P35729	0.0152741	0.056235	0.0931969	2	YKL057C	NUP120	Subunit of the Nup84p subcomplex of the nuclear pore complex (NPC); contributes to nucleocytoplasmic transport and NPC biogenesis and is involved in establishment of a normal nucleocytoplasmic concentration gradient of the GTPase Gsp1p; also plays roles in several processes that may require localization of genes or chromosomes at the nuclear periphery, including double-strand break repair, transcription and chromatin silencing; homologous to human NUP160 [Source:SGD;Acc:S000001540]
P35845	0.130781	0.064329	0.222624	2	YAR042W	SWH1	Protein similar to mammalian oxysterol-binding protein; contains ankyrin repeats and FFAT motif; interacts with ER anchor Scs2p at the nucleus-vacuole junction; regulated by sterol binding; SWH1 has a paralog, OSH2, that arose from the whole genome duplication [Source:SGD;Acc:S000000081]
P36015	0.0992725	0.0921218	0.0974953	2	YKL196C	YKT6	Vesicle membrane protein (v-SNARE) with acyltransferase activity; involved in trafficking to and within the Golgi, endocytic trafficking to the vacuole, and vacuolar fusion; membrane localization due to prenylation at the carboxy-terminus; human homolog YKT6 can complement yeast ykt6 mutant [Source:SGD;Acc:S000001679]
P36018	0.0672578	0.0773464	0.147075	2	YKR014C	YPT52	Endosomal Rab family GTPase; required for vacuolar protein sorting, endocytosis and multivesicular body (MVB) biogenesis and sorting; required for localization of the CORVET complex to endosomes; involved in autophagy and ionic stress tolerance; similar to Vps21p and Ypt53p; mammalian Rab5 homolog; protein abundance increases in response to DNA replication stress [Source:SGD;Acc:S000001722]
P36060	0.121462	0.108466	0.120909	2	YKL150W	MCR1	Mitochondrial NADH-cytochrome b5 reductase; involved in ergosterol biosynthesis [Source:SGD;Acc:S000001633]
P36081	0.0541336	0.136723	0.196367	2	YKL077W	YKL077W	Putative protein of unknown function; green fluorescent protein (GFP)-fusion protein localizes to the vacuole [Source:SGD;Acc:S000001560]
P36088	0.0295446	0.115	0.195085	2	YKL069W	YKL069W	Methionine-R-sulfoxide reductase; reduces the R enantiomer of free Met-SO, in contrast to Ycl033Cp which reduces Met-R-SO in a peptide linkage; has a role in protection against oxidative stress; relative distribution to the nucleus increases upon DNA replication stress [Source:SGD;Acc:S000001552]
P36104	0.0269987	0.040242	0.10256	2	YKL018W	SWD2	Subunit of the COMPASS (Set1C) histone H3K4 methyltransferase complex; required for Set1C stability and optimal activity; COMPASS methylates histone H3 on lys 4 and is involved in telomeric silencing; subunit of CPF (cleavage and polyadenylation factor), a complex involved in RNAP II transcription termination [Source:SGD;Acc:S000001501]
P36114	0.0610016	0.0999031	0.0752129	2	YKR018C	YKR018C	Protein of unknown function; green fluorescent protein (GFP)-fusion protein localizes to the cytoplasm and nucleus; protein abundance increases in response to DNA replication stress; YKR018C has a paralog, IML2, that arose from the whole genome duplication [Source:SGD;Acc:S000001726]
P36135	0.0320825	0.11952	0.0953921	2	YKR042W	UTH1	Mitochondrial inner membrane protein; role in mitophagy is disputed; implicated in cell wall biogenesis, the oxidative stress response, life span during starvation, and cell death; SUN family member; UTH1 has a paralog, NCA3, that arose from the whole genome duplication [Source:SGD;Acc:S000001750]
P36141	0.0607501	0.0727583	0.0755711	2	YKR049C	FMP46	Putative redox protein containing a thioredoxin fold; the authentic, non-tagged protein is detected in highly purified mitochondria in high-throughput studies [Source:SGD;Acc:S000001757]
P36154	0.0225312	0.107017	0.120891	2	YKR074W	AIM29	Protein of unknown function; epitope-tagged protein localizes to the cytoplasm; YKR074W is not an essential gene; null mutant displays elevated frequency of mitochondrial genome loss [Source:SGD;Acc:S000001782]
P36775	0.0974643	0.0738345	0.120636	2	YBL022C	PIM1	ATP-dependent Lon protease; involved in degradation of misfolded proteins in mitochondria; required for biogenesis and maintenance of mitochondria [Source:SGD;Acc:S000000118]
P36973	0.0182822	0.0433691	0.0651438	2	YDR441C	APT2	Potential adenine phosphoribosyltransferase; encodes a protein with similarity to adenine phosphoribosyltransferase, but artificially expressed protein exhibits no enzymatic activity; APT2 has a paralog, APT1, that arose from the whole genome duplication [Source:SGD;Acc:S000002849]
P37020	0.0565234	0.0301558	0.100231	2	YJR040W	GEF1	Voltage-gated chloride channel; localized to the golgi, the endosomal system, and plasma membrane; involved in cation homeostasis; highly homologous to vertebrate voltage-gated chloride channels; modulates TBSV model (+) RNA virus replication by regulating copper metabolism [Source:SGD;Acc:S000003801]
P37262	0.07863	0.0920967	0.0854812	2	YCR073W-A	SOL2	Protein with a possible role in tRNA export; shows similarity to 6-phosphogluconolactonase non-catalytic domains but does not exhibit this enzymatic activity; homologous to Sol3p and Sol4p; SOL2 has a paralog, SOL1, that arose from the whole genome duplication [Source:SGD;Acc:S000000718]
P38011	0.106148	0.0850107	0.058782	2	YMR116C	ASC1	G-protein beta subunit and guanine dissociation inhibitor for Gpa2p; ortholog of RACK1 that inhibits translation; core component of the small (40S) ribosomal subunit; required to prevent frameshifting at ribosomes stalled at repeated CGA codons; regulates P-body formation induced by replication stress; represses Gcn4p in the absence of amino acid starvation [Source:SGD;Acc:S000004722]
P38013	0.0946404	0.103698	0.0375451	2	YLR109W	AHP1	Thiol-specific peroxiredoxin; reduces hydroperoxides to protect against oxidative damage; function in vivo requires covalent conjugation to Urm1p [Source:SGD;Acc:S000004099]
P38063	0.120589	0.138323	0.0391716	2	YBL068W	PRS4	5-phospho-ribosyl-1(alpha)-pyrophosphate synthetase, synthesizes PRPP; which is required for nucleotide, histidine, and tryptophan biosynthesis; one of five related enzymes, which are active as heteromultimeric complexes; PRS4 has a paralog, PRS2, that arose from the whole genome duplication; a missense mutation in the conserved residue R196 of its human homolog PRPS1 is pathogenic [Source:SGD;Acc:S000000164]
P38068	0.0673829	0.117224	0.148226	2	YBR014C	GRX7	Cis-golgi localized monothiol glutaredoxin; more similar in activity to dithiol than other monothiol glutaredoxins; involved in the oxidative stress response; does not bind metal ions; GRX7 has a paralog, GRX6, that arose from the whole genome duplication [Source:SGD;Acc:S000000218]
P38069	0.034273	0.121518	0.147408	2	YBR015C	MNN2	Alpha-1,2-mannosyltransferase; responsible for addition of the first alpha-1,2-linked mannose to form the branches on the mannan backbone of oligosaccharides, localizes to an early Golgi compartment [Source:SGD;Acc:S000000219]
P38075	0.110475	0.119252	0.0511357	2	YBR035C	PDX3	Pyridoxine (pyridoxamine) phosphate oxidase; has homologs in E. coli and Myxococcus xanthus; transcription is under the general control of nitrogen metabolism [Source:SGD;Acc:S000000239]
P38088	0.096958	0.0981203	0.0352912	2	NA	NA	NA
P38130	0.0661002	0.103092	0.169549	2	YBR205W	KTR3	Putative alpha-1,2-mannosyltransferase; involved in O- and N-linked protein glycosylation; member of the KRE2/MNT1 mannosyltransferase family; Svp26p mediates uptake of Ktr3p into COPII vesicles; relocalizes from nucleus to vacuole upon DNA replication stress [Source:SGD;Acc:S000000409]
P38131	0.0374777	0.143536	0.154958	2	YBR199W	KTR4	Glycosyltransferase involved in protein glycosylation; transfers GDP-mannose to methyl-alpha-mannoside in vitro; member of the KRE2/MNT1 mannosyltransferase family of type II membrane proteins with a short cytoplasmic N-terminus, a membrane-spanning region and a highly conserved catalytic lumenal domain [Source:SGD;Acc:S000000403]
P38143	0.106625	0.0666097	0.141484	2	YBR244W	GPX2	Phospholipid hydroperoxide glutathione peroxidase; protects cells from phospholipid hydroperoxides and nonphospholipid peroxides during oxidative stress; induced by glucose starvation; protein abundance increases in response to DNA replication stress [Source:SGD;Acc:S000000448]
P38149	0.0333155	0.0819018	0.0942758	2	YBR281C	DUG2	Component of glutamine amidotransferase (GATase II); forms a complex with Dug3p to degrade glutathione (GSH) and other peptides containing a gamma-glu-X bond in an alternative pathway to GSH degradation by gamma-glutamyl transpeptidase (Ecm38p) [Source:SGD;Acc:S000000485]
P38153	0.0703518	0.0709342	0.0452851	2	YBR288C	APM3	Mu3-like subunit of the clathrin associated protein complex (AP-3); functions in transport of alkaline phosphatase to the vacuole via the alternate pathway [Source:SGD;Acc:S000000492]
P38166	0.0412473	0.0880107	0.118281	2	YBL102W	SFT2	Tetra-spanning membrane protein found mostly in the late Golgi; non-essential; can suppress some sed5 alleles; may be part of the transport machinery, but precise function is unknown; similar to mammalian syntaxin 5 [Source:SGD;Acc:S000000198]
P38217	0.0336133	0.0113757	0.0814156	2	YBR017C	KAP104	Transportin or cytosolic karyopherin beta 2; functions in the rg-nuclear localization signal-mediated nuclear import/reimport of mRNA-binding proteins Nab2p and Hrp1p; regulates asymmetric protein synthesis in daughter cells during mitosis [Source:SGD;Acc:S000000221]
P38238	0.167402	0.0943294	0.0489547	2	YBR061C	TRM7	2'-O-ribose methyltransferase; methylates the 2'-O-ribose of tRNA-Phe, tRNA-Trp, and tRNA-Leu at positions C32 and N34 of tRNA anticodon loop; crucial biological role likely modification of tRNA-Phe; interacts with Trm732p and Rtt10p in 2'-O-methylation of C32 and N34 substrate tRNAs, respectively; yeast null mutant can be functionally complemented by human FTSJ1, mutations in which have been implicated in nonsyndromic X-linked intellectual disability (NSXLID) [Source:SGD;Acc:S000000265]
P38260	0.0892352	0.0423084	0.0510861	2	YBR101C	FES1	Hsp70 (Ssa1p) nucleotide exchange factor; required for the release of misfolded proteins from the Hsp70 system to the Ub-proteasome machinery for destruction; cytosolic homolog of Sil1p, which is the nucleotide exchange factor for BiP (Kar2p) in the endoplasmic reticulum; protein abundance increases in response to DNA replication stress [Source:SGD;Acc:S000000305]
P38281	0.158714	0.0883876	0.11423	2	YBR151W	APD1	Protein of unknown function; required for normal localization of actin patches and for normal tolerance of sodium ions and hydrogen peroxide; localizes to both cytoplasm and nucleus [Source:SGD;Acc:S000000355]
P38288	0.000706677	0.0357078	0.00476442	2	YBR162C	TOS1	Covalently-bound cell wall protein of unknown function; identified as a cell cycle regulated SBF target gene; deletion mutants are highly resistant to treatment with beta-1,3-glucanase; has sequence similarity to YJL171C [Source:SGD;Acc:S000000366]
P38340	0.032836	0.0347337	0.158163	2	YBR261C	TAE1	AdoMet-dependent proline methyltransferase; catalyzes the dimethylation of ribosomal proteins Rpl12 and Rps25 at N-terminal proline residues; has a role in protein synthesis; fusion protein localizes to the cytoplasm [Source:SGD;Acc:S000000465]
P38426	0.0498225	0.0374484	0.102253	2	YMR261C	TPS3	Regulatory subunit of trehalose-6-phosphate synthase/phosphatase; involved in synthesis of storage carbohydrate trehalose; expression is induced by stress conditions and repressed by the Ras-cAMP pathway; TPS3 has a paralog, TSL1, that arose from the whole genome duplication [Source:SGD;Acc:S000004874]
P38427	0.0558438	0.0291939	0.124375	2	YML100W	TSL1	Large subunit of trehalose 6-phosphate synthase/phosphatase complex; Tps1p-Tps2p complex converts uridine-5'-diphosphoglucose and glucose 6-phosphate to trehalose; contributes to survival to acute lethal heat stress; mutant has aneuploidy tolerance; protein abundance increases in response to DNA replication stress; TSL1 has a paralog, TPS3, that arose from the whole genome duplication [Source:SGD;Acc:S000004566]
P38523	0.042743	0.0607663	0.0407694	2	YOR232W	MGE1	Mitochondrial matrix cochaperone; nucleotide release factor for Ssc1p in protein translocation and folding; also acts as cochaperone for Ssq1p in folding of Fe-S cluster proteins; acts as oxidative sensor to regulate mitochondrial Ssc1p; in presence of oxidative stress, dimeric Mge1p becomes a monomer and unable to regulate Ssc1p function; homolog of E. coli GrpE and human Mge1 (GRPEL1), which also responds to oxidative stress [Source:SGD;Acc:S000005758]
P38616	0.154301	0.0931882	0.110298	2	YNL160W	YGP1	Cell wall-related secretory glycoprotein; induced by nutrient deprivation-associated growth arrest and upon entry into stationary phase; may be involved in adaptation prior to stationary phase entry; YGP1 has a paralog, SPS100, that arose from the whole genome duplication [Source:SGD;Acc:S000005104]
P38620	0.110253	0.037609	0.187503	2	YER099C	PRS2	5-phospho-ribosyl-1(alpha)-pyrophosphate synthetase, synthesizes PRPP; which is required for nucleotide, histidine, and tryptophan biosynthesis; one of five related enzymes, which are active as heteromultimeric complexes; PRS2 has a paralog, PRS4, that arose from the whole genome duplication [Source:SGD;Acc:S000000901]
P38623	0.118862	0.0446988	0.116246	2	YLR248W	RCK2	Protein kinase involved in response to oxidative and osmotic stress; identified as suppressor of S. pombe cell cycle checkpoint mutations; similar to CaM (calmodulin) kinases; RCK2 has a paralog, RCK1, that arose from the whole genome duplication [Source:SGD;Acc:S000004238]
P38624	0.0417699	0.103887	0.13679	2	YJL001W	PRE3	Beta 1 subunit of the 20S proteasome; responsible for cleavage after acidic residues in peptides [Source:SGD;Acc:S000003538]
P38625	0.117654	0.123206	0.0512537	2	YMR217W	GUA1	GMP synthase; highly conserved enzyme that catalyzes the second step in the biosynthesis of GMP from inosine 5'-phosphate (IMP); transcription is not subject to regulation by guanine but is negatively regulated by nutrient starvation; reduction-of-function mutation gua1-G388D causes changes in cellular guanine nucleotide pools, defects in general protein synthesis, and impaired translation of GCN4 mRNA [Source:SGD;Acc:S000004830]
P38628	0.13668	0.0940039	0.045744	2	YEL058W	PCM1	Essential N-acetylglucosamine-phosphate mutase; converts GlcNAc-6-P to GlcNAc-1-P, which is a precursor for the biosynthesis of chitin and for the formation of N-glycosylated mannoproteins and glycosylphosphatidylinositol anchors [Source:SGD;Acc:S000000784]
P38631	0.0383243	0.119266	0.141092	2	YLR342W	FKS1	Catalytic subunit of 1,3-beta-D-glucan synthase; functionally redundant with alternate catalytic subunit Gsc2p; binds to regulatory subunit Rho1p; involved in cell wall synthesis and maintenance; localizes to sites of cell wall remodeling; FKS1 has a paralog, GSC2, that arose from the whole genome duplication [Source:SGD;Acc:S000004334]
P38635	0.0136054	0.128195	0.172866	2	YFR025C	HIS2	Histidinolphosphatase; catalyzes the eighth step in histidine biosynthesis; mutations cause histidine auxotrophy and sensitivity to Cu, Co, and Ni salts; transcription is regulated by general amino acid control [Source:SGD;Acc:S000001921]
P38636	0.073002	0.137246	0.0929859	2	YNL259C	ATX1	Cytosolic copper metallochaperone; transports copper to the secretory vesicle copper transporter Ccc2p for eventual insertion into Fet3p, which is a multicopper oxidase required for high-affinity iron uptake; human homolog ATOX1 can complement yeast atx1 mutant; overexpression of human ATOX1 suppresses lysine auxotrophy of the yeast sod1 null mutant, as does overexpression of yeast ATX1 [Source:SGD;Acc:S000005203]
P38698	0.118915	0.0715425	0.0468979	2	YHR201C	PPX1	Exopolyphosphatase; hydrolyzes inorganic polyphosphate (poly P) into Pi residues; located in the cytosol, plasma membrane, and mitochondrial matrix [Source:SGD;Acc:S000001244]
P38715	0.150272	0.116592	0.123715	2	YHR104W	GRE3	Aldose reductase; involved in methylglyoxal, d-xylose, arabinose, and galactose metabolism; stress induced (osmotic, ionic, oxidative, heat shock, starvation and heavy metals); regulated by the HOG pathway; protein abundance increases in response to DNA replication stress [Source:SGD;Acc:S000001146]
P38716	0.0946107	0.105644	0.0270911	2	YHR112C	YHR112C	Protein of unknown function; localizes to the cytoplasm and nucleus; overexpression affects protein trafficking through the endocytic pathway [Source:SGD;Acc:S000001154]
P38736	0.0483442	0.122209	0.158016	2	YHL031C	GOS1	v-SNARE protein involved in Golgi transport; homolog of the mammalian protein GOS-28/GS28 [Source:SGD;Acc:S000001023]
P38737	0.03638	0.119561	0.145145	2	YHL030W	ECM29	Scaffold protein; assists in association of the proteasome core particle with the regulatory particle; inhibits proteasomal ATPase activity; degraded by the mature proteasome after assembly; contains HEAT-like repeats; protein increases in abundance and relocalizes from nucleus to cytoplasm upon DNA replication stress [Source:SGD;Acc:S000001022]
P38756	0.0266448	0.147076	0.165886	2	YHR003C	TCD1	tRNA threonylcarbamoyladenosine dehydratase; required for the ct6A tRNA base modification, where an adenosine at position 37 is modified to form a cyclized active ester with an oxazolone ring; localized to the mitochondrial outer membrane; TCD1 has a paralog, TCD2, that arose from the whole genome duplication [Source:SGD;Acc:S000001045]
P38764	0.097693	0.0457979	0.119747	2	YHR027C	RPN1	Non-ATPase base subunit of the 19S RP of the 26S proteasome; may participate in the recognition of several ligands of the proteasome; contains a leucine-rich repeat (LRR) domain, a site for protein-protein interactions; RP is the acronym for regulatory particle [Source:SGD;Acc:S000001069]
P38765	0.135124	0.134101	0.0422724	2	YHR029C	YHI9	Protein of unknown function; null mutant is defective in unfolded protein response; possibly involved in a membrane regulation metabolic pathway; member of the PhzF superfamily, though most likely not involved in phenazine production [Source:SGD;Acc:S000001071]
P38773	0.0549292	0.0864498	0.0649967	2	YHR043C	DOG2	2-deoxyglucose-6-phosphate phosphatase; member of a family of low molecular weight phosphatases, induced by oxidative and osmotic stress, confers 2-deoxyglucose resistance when overexpressed; DOG2 has a paralog, DOG1, that arose from a single-locus duplication; the last half of DOG1 and DOG2 are subject to gene conversions among S. cerevisiae, S. paradoxus, and S. mikatae [Source:SGD;Acc:S000001085]
P38804	0.0859522	0.0912338	0.0597497	2	YHR087W	RTC3	Protein of unknown function involved in RNA metabolism; has structural similarity to SBDS, the human protein mutated in Shwachman-Diamond Syndrome (the yeast SBDS ortholog = SDO1); null mutation suppresses cdc13-1 temperature sensitivity; protein abundance increases in response to DNA replication stress [Source:SGD;Acc:S000001129]
P38810	0.0250879	0.0842282	0.113534	2	YHR098C	SFB3	Component of the Sec23p-Sfb3p heterodimer of the COPII vesicle coat; COPII coat is required for cargo selection during vesicle formation in ER to Golgi transport; scaffolding function of Lst1p required to generate vesicles that can accommodate difficult cargo proteins that include large oligomeric assemblies and asymmetrically distributed membrane proteins; homologous to Sec24p and Sfb2p [Source:SGD;Acc:S000001140]
P38836	0.0995659	0.119563	0.0925832	2	YHR132C	ECM14	Putative metalloprotease with similarity to zinc carboxypeptidases; required for normal cell wall assembly [Source:SGD;Acc:S000001174]
P38886	0.0514634	0.0785976	0.0453194	2	YHR200W	RPN10	Non-ATPase base subunit of the 19S RP of the 26S proteasome; N-terminus plays a role in maintaining the structural integrity of the regulatory particle (RP); binds selectively to polyubiquitin chains; homolog of the mammalian S5a protein [Source:SGD;Acc:S000001243]
P38891	0.123558	0.113159	0.0614408	2	YHR208W	BAT1	Mitochondrial branched-chain amino acid (BCAA) aminotransferase; preferentially involved in BCAA biosynthesis; homolog of murine ECA39; highly expressed during logarithmic phase and repressed during stationary phase; BAT1 has a paralog, BAT2, that arose from the whole genome duplication [Source:SGD;Acc:S000001251]
P38902	0.0802222	0.141971	0.101575	2	YOL005C	RPB11	RNA polymerase II subunit B12.5; part of central core; similar to Rpc19p and bacterial alpha subunit [Source:SGD;Acc:S000005365]
P38910	0.0312949	0.085871	0.05763	2	YOR020C	HSP10	Mitochondrial matrix co-chaperonin; inhibits the ATPase activity of Hsp60p, a mitochondrial chaperonin; involved in protein folding and sorting in the mitochondria; 10 kD heat shock protein with similarity to E. coli groES [Source:SGD;Acc:S000005546]
P38912	0.0763986	0.0891506	0.145741	2	YMR260C	TIF11	Translation initiation factor eIF1A; essential protein that forms a complex with Sui1p (eIF1) and the 40S ribosomal subunit and scans for the start codon; C-terminus associates with Fun12p (eIF5B); N terminus interacts with eIF2 and eIF3 [Source:SGD;Acc:S000004873]
P38930	0.077768	0.0849942	0.158954	2	YOR039W	CKB2	Beta' regulatory subunit of casein kinase 2 (CK2); a Ser/Thr protein kinase with roles in cell growth and proliferation; CK2, comprised of CKA1, CKA2, CKB1 and CKB2, has many substrates including transcription factors and all RNA polymerase [Source:SGD;Acc:S000005565]
P38993	0.0695591	0.103942	0.107909	2	YMR058W	FET3	Ferro-O2-oxidoreductase; multicopper oxidase that oxidizes ferrous (Fe2+) to ferric iron (Fe3+) for subsequent cellular uptake by transmembrane permease Ftr1p; required for high-affinity iron uptake and involved in mediating resistance to copper ion toxicity, belongs to class of integral membrane multicopper oxidases; protein abundance increases in response to DNA replication stress [Source:SGD;Acc:S000004662]
P39010	0.0202645	0.12167	0.130295	2	YDR264C	AKR1	Palmitoyl transferase involved in protein palmitoylation; acts as a negative regulator of pheromone response pathway; required for endocytosis of pheromone receptors; involved in cell shape control; contains ankyrin repeats; AKR1 has a paralog, AKR2, that arose from the whole genome duplication; any of several human homologs encoding DHHC-type zinc fingers (ZDHHC) can complement temperature sensitivity of yeast akr1 null mutant [Source:SGD;Acc:S000002672]
P39076	0.0925	0.0482743	0.119647	2	YIL142W	CCT2	Subunit beta of the cytosolic chaperonin Cct ring complex; related to Tcp1p, required for the assembly of actin and tubulins in vivo [Source:SGD;Acc:S000001404]
P39077	0.0798606	0.0627359	0.150629	2	YJL014W	CCT3	Subunit of the cytosolic chaperonin Cct ring complex; related to Tcp1p, required for the assembly of actin and tubulins in vivo; capable of binding Q/N rich proteins and mediating their folding [Source:SGD;Acc:S000003551]
P39079	0.0875009	0.0940507	0.111634	2	YDR188W	CCT6	Subunit of the cytosolic chaperonin Cct ring complex; related to Tcp1p, essential protein that is required for the assembly of actin and tubulins in vivo; contains an ATP-binding motif [Source:SGD;Acc:S000002596]
P39106	0.0291425	0.134806	0.16818	2	YER001W	MNN1	Alpha-1,3-mannosyltransferase; integral membrane glycoprotein of the Golgi complex, required for addition of alpha1,3-mannose linkages to N-linked and O-linked oligosaccharides, one of five S. cerevisiae proteins of the MNN1 family [Source:SGD;Acc:S000000803]
P39107	0.0407257	0.107252	0.148985	2	YPL050C	MNN9	Subunit of Golgi mannosyltransferase complex; this complex mediates elongation of the polysaccharide mannan backbone; forms a separate complex with Van1p that is also involved in backbone elongation; this complex also contains Anp1p, Mnn10p, Mnn11p, and Hoc1p [Source:SGD;Acc:S000005971]
P39109	0.0593612	0.134529	0.161863	2	YDR135C	YCF1	Vacuolar glutathione S-conjugate transporter; ABC-C transporter of the ATP-binding cassette family; required for vacuole fusion; forms stable complexes with vacuole fusion machinery; regulates Vam7p recruitment to vacuoles; role in detoxifying metals (Cd, Hg, As); transports GSSG that is not immediately reduced in cytosol to vacuole; transports unconjugated bilirubin, selenodigluthatione, oxidized glutathione; similar to human cystic fibrosis protein CFTR [Source:SGD;Acc:S000002542]
P39111	0.0727179	0.0956282	0.0787918	2	YGR020C	VMA7	Subunit F of the V1 peripheral membrane domain of V-ATPase; part of the electrogenic proton pump found throughout the endomembrane system; required for the V1 domain to assemble onto the vacuolar membrane; the V1 peripheral membrane domain of vacuolar H+-ATPase (V-ATPase) has eight subunits [Source:SGD;Acc:S000003252]
P39524	0.0667928	0.134722	0.205069	2	YAL026C	DRS2	Trans-golgi network aminophospholipid translocase (flippase); maintains membrane lipid asymmetry in post-Golgi secretory vesicles; contributes to clathrin-coated vesicle formation, endocytosis, protein trafficking between the Golgi and endosomal system and the cellular response to mating pheromone; autoinhibited by its C-terminal tail; localizes to the trans-Golgi network; mutations in human homolog ATP8B1 result in liver disease [Source:SGD;Acc:S000000024]
P39535	0.0418383	0.13285	0.186408	2	YJL198W	PHO90	Low-affinity phosphate transporter; acts upstream of Pho81p in regulation of the PHO pathway; deletion of pho84, pho87, pho89, pho90, and pho91 causes synthetic lethality; transcription independent of Pi and Pho4p activity; overexpression results in vigorous growth; PHO90 has a paralog, PHO87, that arose from the whole genome duplication [Source:SGD;Acc:S000003734]
P39683	0.127639	0.124193	0.0451487	2	YOR209C	NPT1	Nicotinate phosphoribosyltransferase; acts in the salvage pathway of NAD+ biosynthesis; required for silencing at rDNA and telomeres and has a role in silencing at mating-type loci; localized to the nucleus [Source:SGD;Acc:S000005735]
P39704	0.0611602	0.105234	0.16495	2	YAL007C	ERP2	Member of the p24 family involved in ER to Golgi transport; similar to Emp24p and Erv25p; role in misfolded protein quality control; forms a heterotrimeric complex with Erp1p, Emp24p, and Erv25p; localized to COPII-coated vesicles; ERP2 has a paralog, ERP4, that arose from the whole genome duplication [Source:SGD;Acc:S000000005]
P39721	0.116531	0.10437	0.0658467	2	YAL049C	AIM2	Cytoplasmic protein involved in mitochondrial function or organization; null mutant displays reduced frequency of mitochondrial genome loss; potential Hsp82p interactor [Source:SGD;Acc:S000000047]
P39724	0.127745	0.0454632	0.216582	2	YAL046C	BOL3	Protein involved in Fe-S cluster transfer to mitochondrial clients; protects [4Fe-4S] clusters from damage due to oxidative stress by acting along with Nfu1p at a late step in the transfer of [4Fe-4S] clusters from the ISA complex to mitochondrial client proteins like lipoate synthase and succinate dehydrogenase; sequence similarity to human BOLA family member, BOLA3, mutations of which are associated with Multiple Mitochondria Dysfunctions Syndrome (MMDS2) [Source:SGD;Acc:S000000044]
P39726	0.0360957	0.0920906	0.124403	2	YAL044C	GCV3	H subunit of the mitochondrial glycine decarboxylase complex; glycine decarboxylase is required for the catabolism of glycine to 5,10-methylene-THF; also required for all protein lipoylation; expression is regulated by levels of 5,10-methylene-THF [Source:SGD;Acc:S000000042]
P39727	0.0677382	0.0855182	0.187881	2	YAL042W	ERV46	Protein localized to COPII-coated vesicles; forms a complex with Erv41p; involved in the membrane fusion stage of transport [Source:SGD;Acc:S000000040]
P39929	0.0311676	0.0933577	0.0163311	2	YLR025W	SNF7	One of four subunits of the ESCRT-III complex; involved in the sorting of transmembrane proteins into the multivesicular body (MVB) pathway; recruited from the cytoplasm to endosomal membranes; ESCRT-III stands for endosomal sorting complex required for transport III [Source:SGD;Acc:S000004015]
P39931	0.030206	0.107889	0.198727	2	YLR250W	SSP120	Protein of unknown function; green fluorescent protein (GFP)-fusion protein localizes to the cytoplasm in a punctate pattern [Source:SGD;Acc:S000004240]
P39958	0.11387	0.101254	0.0338102	2	YER136W	GDI1	GDP dissociation inhibitor; regulates vesicle traffic in secretory pathways by regulating the dissociation of GDP from the Sec4/Ypt/rab family of GTP binding proteins [Source:SGD;Acc:S000000938]
P39979	0.0316276	0.087904	0.0617285	2	NA	NA	NA
P39998	0.0561224	0.0974346	0.107455	2	YEL015W	EDC3	Non-essential conserved protein with a role in mRNA decapping; specifically affects the function of the decapping enzyme Dcp1p; mediates decay of the RPS28B mRNA via binding to both Rps28Bp (or Rps28Ap) and the RPS28B mRNA; mediates decay of the YRA1 mRNA by a different, translation-independent mechanism; localizes to cytoplasmic mRNA processing bodies; forms cytoplasmic foci upon DNA replication stress [Source:SGD;Acc:S000000741]
P40005	0.0724817	0.0618386	0.0546786	2	YEL003W	GIM4	Subunit of the heterohexameric cochaperone prefoldin complex; complex binds specifically to cytosolic chaperonin and transfers target proteins to it [Source:SGD;Acc:S000000729]
P40016	0.0881655	0.0793416	0.084377	2	YER021W	RPN3	Essential non-ATPase regulatory subunit of the 26S proteasome lid; similar to the p58 subunit of the human 26S proteasome; temperature-sensitive alleles cause metaphase arrest, suggesting a role for the proteasome in cell cycle control [Source:SGD;Acc:S000000823]
P40019	0.0695423	0.152294	0.142028	2	YER030W	CHZ1	Histone chaperone for Htz1p/H2A-H2B dimer; required for the stabilization of the Chz1p-Htz1-H2B complex; has overlapping function with Nap1p; null mutant displays weak sensitivity to MMS and benomyl; contains a highly conserved CHZ motif; protein abundance increases in response to DNA replication stress [Source:SGD;Acc:S000000832]
P40029	0.058771	0.0808375	0.0714181	2	YER042W	MXR1	Methionine-S-sulfoxide reductase; involved in the response to oxidative stress; protects iron-sulfur clusters from oxidative inactivation along with MXR2; involved in the regulation of lifespan; reduced activity of human homolog implicated in Alzheimer disease [Source:SGD;Acc:S000000844]
P40053	0.13423	0.103008	0.0323376	2	YER080W	AIM9	Protein of unknown function; the authentic, non-tagged protein is detected in highly purified mitochondria in high-throughput studies; null mutant displays elevated frequency of mitochondrial genome loss [Source:SGD;Acc:S000000882]
P40093	0.127547	0.0928293	0.0488425	2	YER156C	YER156C	Putative protein of unknown function; interacts with Hsp82p and copurifies with Ipl1p; expression is copper responsive and downregulated in strains deleted for MAC1, a copper-responsive transcription factor; similarity to mammalian MYG1 [Source:SGD;Acc:S000000958]
P40096	0.123234	0.113947	0.0443593	2	YER159C	BUR6	Subunit of a heterodimeric NC2 transcription regulator complex; complex binds to TBP and can repress transcription by preventing preinitiation complex assembly or stimulate activated transcription; homologous to human NC2alpha; complex also includes Ncb2p; bur6 ncb2 double mutation is functionally complemented by coexpression of human DRAP1 and DR1, although the single bur6 mutation is not complemented by its ortholog DRAP1 [Source:SGD;Acc:S000000961]
P40157	0.101263	0.0668894	0.119054	2	YNL212W	VID27	Cytoplasmic protein of unknown function; possibly involved in vacuolar protein degradation; not essential for proteasome-dependent degradation of fructose-1,6-bisphosphatase (FBPase); null mutants exhibit normal growth; contains two PH-like domains [Source:SGD;Acc:S000005156]
P40202	0.0960888	0.109626	0.0422781	2	YMR038C	CCS1	Copper chaperone for superoxide dismutase Sod1p; involved in oxidative stress protection; Met-X-Cys-X2-Cys motif within N-terminus is involved in insertion of copper into Sod1p under conditions of copper deprivation; required for regulation of yeast copper genes in response to DNA-damaging agents; protein abundance increases in response to DNA replication stress; human homolog CCS can complement yeast ccs1 null mutant [Source:SGD;Acc:S000004641]
P40302	0.0165661	0.0931741	0.0974406	2	YMR314W	PRE5	Alpha 6 subunit of the 20S proteasome; protein abundance increases in response to DNA replication stress [Source:SGD;Acc:S000004931]
P40303	0.041046	0.0777143	0.0589514	2	YOL038W	PRE6	Alpha 4 subunit of the 20S proteasome; may replace alpha 3 subunit (Pre9p) under stress conditions to create a more active proteasomal isoform; GFP-fusion protein relocates from cytosol to the mitochondrial surface upon oxidative stress [Source:SGD;Acc:S000005398]
P40327	0.0793412	0.0759444	0.0599169	2	YDL007W	RPT2	ATPase of the 19S regulatory particle of the 26S proteasome; one of six ATPases of the regulatory particle; involved in the degradation of ubiquitinated substrates; required for normal peptide hydrolysis by the core 20S particle; N-myristoylation of Rpt2p at Gly2 is involved in regulating the proper intracellular distribution of proteasome activity by controlling the nuclear localization of the 26S proteasome [Source:SGD;Acc:S000002165]
P40347	0.0776095	0.0753892	0.0976628	2	YPR073C	LTP1	Protein phosphotyrosine phosphatase of unknown cellular role; activated by adenine [Source:SGD;Acc:S000006277]
P40363	0.0908355	0.0847532	0.123572	2	YJL068C	YJL068C	Esterase that can function as an S-formylglutathione hydrolase; non-essential intracellular esterase; may be involved in the detoxification of formaldehyde, which can be metabolized to S-formylglutathione; similar to human esterase D [Source:SGD;Acc:S000003604]
P40413	0.0948267	0.0742736	0.144603	2	YJR064W	CCT5	Subunit of the cytosolic chaperonin Cct ring complex; related to Tcp1p, required for the assembly of actin and tubulins in vivo [Source:SGD;Acc:S000003825]
P40459	0.0649567	0.0862334	0.0838751	2	YIL145C	PAN6	Pantothenate synthase; also known as pantoate-beta-alanine ligase, required for pantothenic acid biosynthesis, deletion causes pantothenic acid auxotrophy, homologous to E. coli panC [Source:SGD;Acc:S000001407]
P40481	0.0561584	0.0380173	0.0515056	2	YIL110W	HPM1	AdoMet-dependent methyltransferase; involved in a novel 3-methylhistidine modification of ribosomal protein Rpl3p; seven beta-strand MTase family member; null mutant exhibits a weak vacuolar protein sorting defect and caspofungin resistance [Source:SGD;Acc:S000001372]
P40487	0.176591	0.0991457	0.00786326	2	YIL103W	DPH1	Protein required for synthesis of diphthamide; required along with Dph2p, Kti11p, Jjj3p, and Dph5p; diphthamide is a modified histidine residue of translation elongation factor 2 (Eft1p or Eft2p); may act in a complex with Dph2p and Kti11p [Source:SGD;Acc:S000001365]
P40495	0.112848	0.102328	0.132231	2	YIL094C	LYS12	Homo-isocitrate dehydrogenase; an NAD-linked mitochondrial enzyme required for the fourth step in the biosynthesis of lysine, in which homo-isocitrate is oxidatively decarboxylated to alpha-ketoadipate [Source:SGD;Acc:S000001356]
P40517	0.0786602	0.0739391	0.0697237	2	YIL063C	YRB2	Protein of unknown function; involved in nuclear processes of the Ran-GTPase cycle; involved in nuclear protein export; contains Ran Binding Domain and FxFG repeats; interacts with Srm1p, GTP-Gsp1p, Rna1p and Crm1p; relocalizes to the cytosol in response to hypoxia; not essential for viability [Source:SGD;Acc:S000001325]
P40518	0.0392323	0.096037	0.0587129	2	YIL062C	ARC15	Subunit of the ARP2/3 complex; ARP2/3 is required for the motility and integrity of cortical actin patches; has mRNA binding activity [Source:SGD;Acc:S000001324]
P40529	0.114513	0.0587862	0.10614	2	YIL044C	AGE2	ADP-ribosylation factor (ARF) GTPase activating protein (GAP) effector; involved in Trans-Golgi-Network (TGN) transport; contains C2C2H2 cysteine/histidine motif [Source:SGD;Acc:S000001306]
P40545	0.0368217	0.116757	0.116909	2	YIL020C	HIS6	Enzyme that catalyzes the fourth step in the histidine pathway; Phosphoribosylformimino-5-aminoimidazole carboxamide ribotide isomerase; mutations cause histidine auxotrophy and sensitivity to Cu, Co, and Ni salts [Source:SGD;Acc:S000001282]
P40579	0.0871308	0.134202	0.123432	2	YIR035C	YIR035C	Putative cytoplasmic short-chain dehydrogenase/reductase [Source:SGD;Acc:S000001474]
P40580	0.11182	0.111255	0.108704	2	YIR036C	IRC24	Putative benzil reductase;(GFP)-fusion protein localizes to the cytoplasm and is induced by the DNA-damaging agent MMS; sequence similarity with short-chain dehydrogenase/reductases; null mutant has increased spontaneous Rad52p foci [Source:SGD;Acc:S000001475]
P40581	0.122324	0.0972353	0.0337424	2	YIR037W	HYR1	Thiol peroxidase; functions as a hydroperoxide receptor to sense intracellular hydroperoxide levels and transduce a redox signal to the Yap1p transcription factor; HYR1 has a paralog, GPX1, that arose from the whole genome duplication [Source:SGD;Acc:S000001476]
P40582	0.0704996	0.127026	0.152246	2	YIR038C	GTT1	ER associated glutathione S-transferase; capable of homodimerization; glutathione transferase for Yvc1p vacuolar cation channel; expression induced during the diauxic shift and throughout stationary phase; functional overlap with Gtt2p, Grx1p, and Grx2p [Source:SGD;Acc:S000001477]
P40956	0.0753218	0.068409	0.0796609	2	YGL181W	GTS1	Protein involved in Arf3p regulation and in transcription regulation; localizes to the nucleus and to endocytic patches; contains an N-terminal Zn-finger and ArfGAP homology domain, a C-terminal glutamine-rich region, and a UBA (ubiquitin associated) domain; gts1 mutations affect budding, cell size, heat tolerance, sporulation, life span, ultradian rhythms, endocytosis; expression oscillates in a pattern similar to metabolic oscillations [Source:SGD;Acc:S000003149]
P40986	0.0512233	0.119796	0.171135	2	YDR182W	CDC1	Putative mannose-ethanolamine phosphate phosphodiesterase; involved in GPI-anchor remodeling prior to the attachment of cell wall proteins to beta 1,3-glucan, removing ethanolamine phosphate from the first mannose of GPI anchors; mutants display elevated Ca2+-dependent signaling resulting in secondary actin polarization and Golgi inheritance defects; enzyme is Mn2+-dependent; mutants have cell division cycle defect and fragile cell walls [Source:SGD;Acc:S000002590]
P41277	0.0981148	0.0892968	0.0392481	2	YIL053W	YIL053W	Constitutively expressed DL-glycerol-3-phosphate phosphatase; also known as glycerol-1-phosphatase; involved in glycerol biosynthesis, induced in response to both anaerobic and osmotic stress; GPP1 has a paralog, GPP2, that arose from the whole genome duplication [Source:SGD;Acc:S000001315]
P41807	0.0961327	0.0984624	0.0732117	2	YPR036W	VMA13	Subunit H of the V1 peripheral membrane domain of V-ATPase; part of the electrogenic proton pump found throughout the endomembrane system; serves as an activator or a structural stabilizer of the V-ATPase; the V1 peripheral membrane domain of the vacuolar H+-ATPase (V-ATPase) has eight subunits [Source:SGD;Acc:S000006240]
P41818	0.0835527	0.0901374	0.0533715	2	YMR311C	GLC8	Regulatory subunit of protein phosphatase 1 (Glc7p); involved in glycogen metabolism and chromosome segregation; proposed to regulate Glc7p activity via conformational alteration; ortholog of the mammalian protein phosphatase inhibitor 2; protein abundance increases in response to DNA replication stress [Source:SGD;Acc:S000004928]
P41835	0.0432761	0.0891699	0.0984489	2	YPL214C	THI6	Thiamine-phosphate diphosphorylase and hydroxyethylthiazole kinase; required for thiamine biosynthesis; GFP-fusion protein localizes to the cytoplasm in a punctate pattern [Source:SGD;Acc:S000006135]
P41895	0.160232	0.088515	0.117733	2	YGR186W	TFG1	TFIIF (Transcription Factor II) largest subunit; involved in both transcription initiation and elongation of RNA polymerase II; homologous to human RAP74 [Source:SGD;Acc:S000003418]
P41911	0.133028	0.0871279	0.0494103	2	YOL059W	GPD2	NAD-dependent glycerol 3-phosphate dehydrogenase; expression is controlled by an oxygen-independent signaling pathway required to regulate metabolism under anoxic conditions; located in cytosol and mitochondria; constitutively active but is inactivated via phosphorylation by energy-stress responsive kinase SNF1; GPD2 has a paralog, GPD1, that arose from the whole genome duplication [Source:SGD;Acc:S000005420]
P41920	0.031926	0.109201	0.0591245	2	YDR002W	YRB1	Ran GTPase binding protein; involved in nuclear protein import and RNA export, ubiquitin-mediated protein degradation during the cell cycle; shuttles between the nucleus and cytoplasm; is essential; homolog of human RanBP1 [Source:SGD;Acc:S000002409]
P41940	0.063686	0.104471	0.0444542	2	YDL055C	PSA1	GDP-mannose pyrophosphorylase (mannose-1-phosphate guanyltransferase); synthesizes GDP-mannose from GTP and mannose-1-phosphate in cell wall biosynthesis; required for normal cell wall structure [Source:SGD;Acc:S000002213]
P42938	0.0642922	0.0698516	0.0741379	2	YGR205W	TDA10	ATP-binding protein of unknown function; crystal structure resembles that of E.coli pantothenate kinase and other small kinases; null mutant is sensitive to expression of the top1-T722A allele [Source:SGD;Acc:S000003437]
P42940	0.0640515	0.0643769	0.076055	2	YGR207C	CIR1	Mitochondrial protein that interacts with frataxin (Yfh1p); putative ortholog of mammalian electron transfer flavoprotein complex subunit ETF-beta; may have a role in oxidative stress response [Source:SGD;Acc:S000003439]
P42941	0.070701	0.0988884	0.183459	2	YGR208W	SER2	Phosphoserine phosphatase of the phosphoglycerate pathway; involved in serine and glycine biosynthesis, expression is regulated by the available nitrogen source [Source:SGD;Acc:S000003440]
P42943	0.0873678	0.0879983	0.126816	2	YJL111W	CCT7	Subunit of the cytosolic chaperonin Cct ring complex; related to Tcp1p, required for the assembly of actin and tubulins in vivo; mutant has increased aneuploidy tolerance [Source:SGD;Acc:S000003647]
P43123	0.117228	0.123079	0.0412599	2	YDL103C	QRI1	UDP-N-acetylglucosamine pyrophosphorylase; catalyzes the formation of UDP-N-acetylglucosamine (UDP-GlcNAc), which is important in cell wall biosynthesis, protein N-glycosylation, and GPI anchor biosynthesis; protein abundance increases in response to DNA replication stress [Source:SGD;Acc:S000002261]
P43555	0.0487416	0.138887	0.150026	2	YFL048C	EMP47	Integral membrane component of ER-derived COPII-coated vesicles; functionS in ER to Golgi transport; EMP47 has a paralog, EMP46, that arose from the whole genome duplication [Source:SGD;Acc:S000001846]
P43558	0.0132169	0.0474376	0.0941569	2	YFL044C	OTU1	Deubiquitylation enzyme that binds to the chaperone-ATPase Cdc48p; may contribute to regulation of protein degradation by deubiquitylating substrates that have been ubiquitylated by Ufd2p; member of the Ovarian Tumor (OTU) family; protein abundance increases in response to DNA replication stress [Source:SGD;Acc:S000001850]
P43565	0.0292714	0.104662	0.125707	2	YFL033C	RIM15	Protein kinase involved in cell proliferation in response to nutrients; glucose-repressible; involved in signal transduction during cell proliferation in response to nutrients, specifically the establishment of stationary phase; identified as a regulator of IME2; phosphorylates Igo1p and Igo2p; substrate of Pho80p-Pho85p kinase [Source:SGD;Acc:S000001861]
P43569	0.108523	0.11787	0.031916	2	YFL028C	CAF16	Part of evolutionarily-conserved CCR4-NOT regulatory complex; contains single ABC-type ATPase domain but no transmembrane domain; interacts with several subunits of Mediator [Source:SGD;Acc:S000001866]
P43588	0.090103	0.0419207	0.12669	2	YFR004W	RPN11	Metalloprotease subunit of 19S regulatory particle; part of 26S proteasome lid; couples the deubiquitination and degradation of proteasome substrates; involved, independent of catalytic activity, in fission of mitochondria and peroxisomes; protein abundance increases in response to DNA replication stress [Source:SGD;Acc:S000001900]
P43593	0.0669822	0.0925272	0.0489857	2	YFR010W	UBP6	Ubiquitin-specific protease; situated in the base subcomplex of the 26S proteasome, releases free ubiquitin from branched polyubiquitin chains en bloc, rather than from the distal tip of the chain; negatively regulates degradation of ubiquitinated proteins by the proteasome; works in opposition to Hul5p polyubiquitin elongation activity; mutant has aneuploidy tolerance; human homolog UBP14 complements yeast null mutant [Source:SGD;Acc:S000001906]
P43619	0.062106	0.0813393	0.0459033	2	YFR047C	BNA6	Quinolinate phosphoribosyl transferase; required for the de novo biosynthesis of NAD from tryptophan via kynurenine; expression regulated by Hst1p [Source:SGD;Acc:S000001943]
P46151	0.142584	0.0550814	0.111816	2	YPL023C	MET12	Protein with MTHFR activity in vitro; null mutant has no phenotype and is prototrophic for methionine; MET13 encodes major isozyme of methylenetetrahydrofolate reductase (MTHFR) [Source:SGD;Acc:S000005944]
P46367	0.0493953	0.0643685	0.0562575	2	YOR374W	ALD4	Mitochondrial aldehyde dehydrogenase; required for growth on ethanol and conversion of acetaldehyde to acetate; phosphorylated; activity is K+ dependent; utilizes NADP+ or NAD+ equally as coenzymes; expression is glucose repressed; can substitute for cytosolic NADP-dependent aldehyde dehydrogenase when directed to the cytosol; human homolog ALDH2 can complement yeast ald4 mutant [Source:SGD;Acc:S000005901]
P46673	0.0464249	0.151659	0.147871	2	YJR042W	NUP85	Subunit of the Nup84p subcomplex of the nuclear pore complex (NPC); contributes to nucleocytoplasmic transport and NPC biogenesis and is involved in establishment of a normal nucleocytoplasmic concentration gradient of the GTPase Gsp1p; also plays roles in several processes that may require localization of genes or chromosomes at the nuclear periphery, including double-strand break repair, transcription and chromatin silencing; homologous to human NUP85 aka NUP75 [Source:SGD;Acc:S000003803]
P46680	0.101893	0.0977363	0.0272304	2	YMR092C	AIP1	Actin cortical patch component; interacts with the actin depolymerizing factor cofilin; inhibits elongation of aged ADP-actin filaments decorated with cofilin to maintain a high level of assembly-competent actin species; required to restrict cofilin localization to cortical patches; putative regulator of cytokinesis; contains WD repeats; protein increases in abundance and relocalizes from cytoplasm to plasma membrane upon DNA replication stress [Source:SGD;Acc:S000004698]
P46683	0.0828591	0.0870977	0.0619379	2	YPL239W	YAR1	Ankyrin-repeat containing, nucleocytoplasmic shuttling chaperone; prevents aggregation of Rps3p in the cytoplasm, associates with nascent Rps3p during its translation in the cytoplasm and delivers it to the 90S in the nucleus; required for 40S ribosomal subunit export, biogenesis and adaptation to osmotic and oxidative stress; expression repressed by heat shock [Source:SGD;Acc:S000006160]
P46784	0.0930424	0.0478557	0.072888	2	YMR230W	RPS10B	Protein component of the small (40S) ribosomal subunit; homologous to mammalian ribosomal protein S10, no bacterial homolog; RPS10B has a paralog, RPS10A, that arose from the whole genome duplication; mutations in the human homolog associated with Diamond-Blackfan anemia [Source:SGD;Acc:S000004843]
P46969	0.0911929	0.11601	0.0806224	2	YJL121C	RPE1	D-ribulose-5-phosphate 3-epimerase; catalyzes a reaction in the non-oxidative part of the pentose-phosphate pathway; mutants are sensitive to oxidative stress [Source:SGD;Acc:S000003657]
P46982	0.0397486	0.105119	0.132664	2	YJL186W	MNN5	Alpha-1,2-mannosyltransferase; responsible for addition of the second alpha-1,2-linked mannose of the branches on the mannan backbone of oligosaccharides, localizes to an early Golgi compartment [Source:SGD;Acc:S000003722]
P46985	0.0349144	0.0911249	0.124878	2	YJL183W	MNN11	Subunit of a Golgi mannosyltransferase complex; this complex also contains Anp1p, Mnn9p, Mnn10p, and Hoc1p, and mediates elongation of the polysaccharide mannan backbone; has homology to Mnn10p [Source:SGD;Acc:S000003719]
P46988	0.0691025	0.101866	0.0884232	2	YJL179W	PFD1	Subunit of heterohexameric prefoldin; prefoldin binds cytosolic chaperonin and transfers target proteins to it; involved in the biogenesis of actin and of alpha- and gamma-tubulin; prefoldin complex also localizes to chromatin of actively transcribed genes in the nucleus and facilitates transcriptional elongation [Source:SGD;Acc:S000003715]
P46989	0.0771447	0.134358	0.115132	2	YJL178C	ATG27	Type I membrane protein involved in autophagy and the Cvt pathway; may be involved in membrane delivery to the phagophore assembly site [Source:SGD;Acc:S000003714]
P47008	0.0762021	0.0434294	0.0912035	2	YJL145W	SFH5	Non-classical phosphatidylinositol transfer protein (PITP); exhibits PI- but not PC-transfer activity; localizes to the peripheral endoplasmic reticulum, cytosol and microsomes; similar to Sec14p; partially relocalizes to the plasma membrane upon DNA replication stress [Source:SGD;Acc:S000003681]
P47039	0.126138	0.0779817	0.0516433	2	YJL060W	BNA3	Kynurenine aminotransferase; catalyzes formation of kynurenic acid from kynurenine; potential Cdc28p substrate [Source:SGD;Acc:S000003596]
P47044	0.109232	0.0867393	0.086782	2	YJL055W	YJL055W	Putative protein of unknown function; functions together with HAM1 to mediate resistance to 5-FU; specifically reduces the incorporation of 5-FU into RNA, without affecting uptake or incorporation of uracil into RNA; proposed to be involved in the metabolism of purine and pyrimidine base analogues; deletion mutants are sensitive to HAP and AHA [Source:SGD;Acc:S000003591]
P47064	0.108511	0.0958787	0.0946197	2	YJL024C	APS3	Small subunit of the clathrin-associated adaptor complex AP-3; involved in vacuolar protein sorting; related to the sigma subunit of the mammalian clathrin AP-3 complex; suppressor of loss of casein kinase 1 function; protein abundance increases in response to DNA replication stress [Source:SGD;Acc:S000003561]
P47068	0.133243	0.0715492	0.117898	2	YJL020C	BBC1	Protein possibly involved in assembly of actin patches; interacts with an actin assembly factor Las17p and with the SH3 domains of Type I myosins Myo3p and Myo5p; localized predominantly to cortical actin patches [Source:SGD;Acc:S000003557]
P47074	0.0502957	0.0599168	0.0486044	2	YJL013C	MAD3	Subunit of spindle-assembly checkpoint complex; involved in delaying anaphase onset in cells with defects in mitotic spindle assembly; pseudosubstrate inhibitor of APC(Cdc20), the anaphase promoting complex involved in securin (Pds1p) turnover; MAD3 has a paralog, BUB1, that arose from the whole genome duplication [Source:SGD;Acc:S000003550]
P47075	0.0653817	0.127921	0.173196	2	YJL012C	VTC4	Vacuolar membrane polyphosphate polymerase; subunit of the vacuolar transporter chaperone (VTC) complex involved in synthesis and transfer of polyP to the vacuole; regulates membrane trafficking; role in non-autophagic vacuolar fusion; protein abundance increases in response to DNA replication stress [Source:SGD;Acc:S000003549]
P47079	0.0838997	0.0698245	0.120311	2	YJL008C	CCT8	Subunit of the cytosolic chaperonin Cct ring complex; related to Tcp1p, required for the assembly of actin and tubulins in vivo [Source:SGD;Acc:S000003545]
P47096	0.0494278	0.0874226	0.138654	2	YJR025C	BNA1	3-hydroxyanthranilic acid dioxygenase; required for the de novo biosynthesis of NAD from tryptophan via kynurenine; expression regulated by Hst1p [Source:SGD;Acc:S000003786]
P47103	0.104928	0.0759439	0.0748982	2	YJR032W	CPR7	Peptidyl-prolyl cis-trans isomerase (cyclophilin); catalyzes the cis-trans isomerization of peptide bonds N-terminal to proline residues; binds to Hsp82p and contributes to chaperone activity; plays a role in determining prion variants [Source:SGD;Acc:S000003793]
P47117	0.0377846	0.0581337	0.0458656	2	YJR065C	ARP3	Essential component of the Arp2/3 complex; Arp2/3 is a highly conserved actin nucleation center required for the motility and integrity of actin patches; involved in endocytosis and membrane growth and polarity [Source:SGD;Acc:S000003826]
P47118	0.0500878	0.0734404	0.0705008	2	YJR067C	YAE1	Protein that forms a complex with Lto1p and Rli1p; essential for growth under standard (aerobic) conditions but not under anaerobic conditions; may have a role in protection of ribosomal assembly and function from damage due to reactive oxygen species [Source:SGD;Acc:S000003828]
P47119	0.103408	0.0989395	0.0686697	2	YJR069C	HAM1	Nucleoside triphosphate pyrophosphohydrolase; active against various substrates including ITP, dITP and XTP; mediates exclusion of non canonical purines, pyrimidines from dNTP pools; functions with YJL055W to mediate resistance to 5-FU; specifically reduces the incorporation of 5-FU into RNA without affecting uptake or incorporation of uracil into RNA; protein abundance increases in response to DNA replication stress; yeast HAM1 can complement knockdown of human homolog ITPA [Source:SGD;Acc:S000003830]
P47120	0.0457758	0.0942361	0.050607	2	YJR070C	LIA1	Deoxyhypusine hydroxylase; HEAT-repeat containing metalloenzyme that catalyzes hypusine formation; binds to and is required for the modification of Hyp2p (eIF5A); complements S. pombe mmd1 mutants defective in mitochondrial positioning; protein abundance increases in response to DNA replication stress [Source:SGD;Acc:S000003831]
P47122	0.0947935	0.104399	0.0910495	2	YJR072C	NPA3	Member of the conserved GPN-loop GTPase family; has a role in transport of RNA polymerase II to the nucleus; exhibits GTP-dependent binding to PolII; has ATPase activity; involved in sister chromatid cohesion; phosphorylated by the Pcl1p-Pho85p kinase complex; human homolog XAB1 interacts with human RNA polymerase II; protein abundance increases in response to DNA replication stress [Source:SGD;Acc:S000003833]
P47124	0.0506153	0.0945931	0.129653	2	YJR075W	HOC1	Alpha-1,6-mannosyltransferase; involved in cell wall mannan biosynthesis; subunit of a Golgi-localized complex that also contains Anp1p, Mnn9p, Mnn11p, and Mnn10p; identified as a suppressor of a cell lysis sensitive pkc1-371 allele [Source:SGD;Acc:S000003836]
P47143	0.0715934	0.10863	0.0460421	2	YJR105W	ADO1	Adenosine kinase; required for the utilization of S-adenosylmethionine (AdoMet); may be involved in recycling adenosine produced through the methyl cycle [Source:SGD;Acc:S000003866]
P47160	0.056442	0.084545	0.082318	2	YJR125C	ENT3	Protein containing an N-terminal epsin-like domain; involved in clathrin recruitment and traffic between the Golgi and endosomes; associates with the clathrin adaptor Gga2p [Source:SGD;Acc:S000003886]
P47169	0.0398532	0.0402591	0.101036	2	YJR137C	MET5	Sulfite reductase beta subunit; involved in amino acid biosynthesis, transcription repressed by methionine [Source:SGD;Acc:S000003898]
P47173	0.0523393	0.085706	0.181002	2	YJR142W	YJR142W	8-oxo-dGTP diphosphatase of the Nudix hydrolase family; converts diphosphates of damaged forms of thiamin to monophosphates; GST fusion protein is a Dbf2p-Mob1p phosphorylation target in a proteome chip analysis; synthetic lethal with PH085 deletion; plays a role in restricting Ty1 transposition [Source:SGD;Acc:S000003903]
P47771	0.0746448	0.0767025	0.0422264	2	YMR170C	ALD2	Cytoplasmic aldehyde dehydrogenase; involved in ethanol oxidation and beta-alanine biosynthesis; uses NAD+ as the preferred coenzyme; expression is stress induced and glucose repressed; very similar to Ald3p [Source:SGD;Acc:S000004780]
P47912	0.0803376	0.115902	0.105711	2	YMR246W	FAA4	Long chain fatty acyl-CoA synthetase; activates fatty acids with a preference for C12:0-C16:0 chain lengths; role in the competitive import of long-chain fatty acids and sphingoid long-chain bases; role in stationary phase survival; localizes to lipid particles and the plasma membrane; role in sphingolipid-to-glycerolipid metabolism; forms cytoplasmic foci upon replication stress; faa1 faa4 double null complemented by any of human ACSBG1, ACSL1, 3, 4, 5, 6, SLC27A2, or 4 [Source:SGD;Acc:S000004860]
P48240	0.0435569	0.0812255	0.0295738	2	YGR158C	MTR3	Exosome non-catalytic core component; involved in 3'-5' RNA processing and degradation in both the nucleus and the cytoplasm; has similarity to E. coli RNase PH and to human hMtr3p (EXOSC6) [Source:SGD;Acc:S000003390]
P48510	0.0661568	0.0786427	0.11909	2	YMR276W	DSK2	Nuclear-enriched ubiquitin-like polyubiquitin-binding protein; required for spindle pole body (SPB) duplication and for transit through the G2/M phase of the cell cycle; involved in proteolysis; interacts with the proteasome; protein abundance increases in response to DNA replication stress [Source:SGD;Acc:S000004889]
P48813	0.0450102	0.0861056	0.141196	2	YDR508C	GNP1	High-affinity glutamine permease; also transports Leu, Ser, Thr, Cys, Met and Asn; expression is fully dependent on Grr1p and modulated by the Ssy1p-Ptr3p-Ssy5p (SPS) sensor of extracellular amino acids; GNP1 has a paralog, AGP1, that arose from the whole genome duplication [Source:SGD;Acc:S000002916]
P48836	0.0521996	0.0720308	0.0861962	2	YHR039C-A	VMA10	Subunit G of the V1 peripheral membrane domain of V-ATPase; part of the electrogenic proton pump found throughout the endomembrane system; involved in vacuolar acidification; the V1 peripheral membrane domain of the vacuolar H+-ATPase (V-ATPase) has eight subunits [Source:SGD;Acc:S000002100]
P49017	0.0440359	0.0475462	0.211416	2	YML110C	COQ5	2-hexaprenyl-6-methoxy-1,4-benzoquinone methyltransferase; involved in ubiquinone (Coenzyme Q) biosynthesis; localizes to the matrix face of the mitochondrial inner membrane in a large complex with other ubiquinone biosynthetic enzymes; respiratory defect of the null mutant is partially complemented by human COQ5 [Source:SGD;Acc:S000004578]
P49095	0.0235545	0.0712453	0.0687444	2	YMR189W	GCV2	P subunit of the mitochondrial glycine decarboxylase complex; glycine decarboxylase is required for the catabolism of glycine to 5,10-methylene-THF; expression is regulated by levels of 5,10-methylene-THF in the cytoplasm [Source:SGD;Acc:S000004801]
P49435	0.127511	0.111898	0.0631841	2	YML022W	APT1	Adenine phosphoribosyltransferase; catalyzes the formation of AMP from adenine and 5-phosphoribosylpyrophosphate; involved in the salvage pathway of purine nucleotide biosynthesis; APT1 has a paralog, APT2, that arose from the whole genome duplication [Source:SGD;Acc:S000004484]
P49687	0.132199	0.0850259	0.113993	2	YGL092W	NUP145	Essential protein with distinct roles in two nuclear pore subcomplexes; catalyzes its own proteolytic cleavage in vivo to generate a C-terminal fragment that is a structural component of the Nup84p subcomplex (with roles in NPC biogenesis and localization of genes to the nuclear periphery), and an N-terminal fragment that is one of several FG-nucleoporins within the NPC central core directly responsible for nucleocytoplasmic transport; homologous to human NUP98 [Source:SGD;Acc:S000003060]
P49723	0.095037	0.0884404	0.0589236	2	YGR180C	RNR4	Ribonucleotide-diphosphate reductase (RNR) small subunit; the RNR complex catalyzes the rate-limiting step in dNTP synthesis and is regulated by DNA replication and DNA damage checkpoint pathways via localization of the small subunits; relocalizes from nucleus to cytoplasm upon DNA replication stress; RNR4 has a paralog, RNR2, that arose from the whole genome duplication [Source:SGD;Acc:S000003412]
P49954	0.115269	0.0886212	0.0396642	2	YLR351C	NIT3	Nit protein; one of two proteins in S. cerevisiae with similarity to the Nit domain of NitFhit from fly and worm and to the mouse and human Nit protein which interacts with the Fhit tumor suppressor; nitrilase superfamily member [Source:SGD;Acc:S000004343]
P50086	0.113992	0.0748662	0.0783266	2	YGR232W	NAS6	Evolutionarily conserved 19S regulatory particle assembly-chaperone; proteasome-interacting protein involved in the assembly of the base subcomplex of the 19S proteasomal regulatory particle (RP); ortholog of human oncoprotein gankyrin, also known as p28, which interacts with the Rb tumor suppressor and CDK4/6 [Source:SGD;Acc:S000003464]
P50623	0.11692	0.053661	0.0566563	2	YDL064W	UBC9	SUMO-conjugating enzyme involved in the Smt3p conjugation pathway; nuclear protein required for S- and M-phase cyclin degradation and mitotic control; involved in proteolysis mediated by the anaphase-promoting complex cyclosome (APCC) [Source:SGD;Acc:S000002222]
P50861	0.122861	0.112875	0.0904788	2	YOL143C	RIB4	Lumazine synthase (DMRL synthase); catalyzes synthesis of immediate precursor to riboflavin; DMRL synthase stands for 6,7-dimethyl-8-ribityllumazine synthase [Source:SGD;Acc:S000005503]
P51601	0.156276	0.126374	0.0305093	2	YGR267C	FOL2	GTP-cyclohydrolase I, catalyzes first step in folic acid biosynthesis; human homolog GCH1 is implicated in dopa-responsive dystonia (DRD), and can complement yeast null mutant [Source:SGD;Acc:S000003499]
P52490	0.0650713	0.0563379	0.131842	2	YDR092W	UBC13	E2 ubiquitin-conjugating enzyme; involved in the error-free DNA postreplication repair pathway; interacts with Mms2p to assemble ubiquitin chains at the Ub Lys-63 residue; DNA damage triggers redistribution from the cytoplasm to the nucleus [Source:SGD;Acc:S000002499]
P52553	0.036248	0.0633684	0.074435	2	YLR200W	YKE2	Subunit of the heterohexameric Gim/prefoldin protein complex; involved in the folding of alpha-tubulin, beta-tubulin, and actin; prefoldin complex also localizes to chromatin of actively transcribed genes in the nucleus and facilitates transcriptional elongation [Source:SGD;Acc:S000004190]
P52918	0.0566577	0.0765587	0.0999557	2	YDR335W	MSN5	Karyopherin; involved in nuclear import and export of proteins, including import of replication protein A and export of Far1p and transcription factors Swi5p, Swi6p, Msn2p, and Pho4p; required for re-export of mature tRNAs after their retrograde import from the cytoplasm; exportin-5 homolog [Source:SGD;Acc:S000002743]
P52920	0.00755327	0.0185657	0.0925597	2	YGL091C	NBP35	Essential cytoplasmic iron-sulfur cluster binding protein; forms a complex with Cfd1p that is involved in iron-sulfur protein assembly in the cytosol; similar to P-loop NTPases [Source:SGD;Acc:S000003059]
P53082	0.111613	0.0435446	0.1721	2	YGL220W	YGL220W	Cytosolic protein involved in repression of iron regulon transcription; forms an iron-independent complex with Fra1p, Grx3p, and Grx4p; null mutant fails to repress the iron regulon and is sensitive to nickel; sequence similarity to human BOLA family member, BOLA2 [Source:SGD;Acc:S000003188]
P53108	0.0351065	0.120297	0.191695	2	YGL161C	YIP5	Protein that interacts with Rab GTPases; localized to late Golgi vesicles; computational analysis of large-scale protein-protein interaction data suggests a possible role in vesicle-mediated transport [Source:SGD;Acc:S000003129]
P53148	0.0568408	0.010272	0.108175	2	YGL093W	SPC105	Subunit of a kinetochore-microtubule binding complex; complex bridges centromeric heterochromatin and kinetochore MAPs and motors; required for sister chromatid bi-orientation and kinetochore binding of SAC components; complex also includes Kre28p; modified by sumoylation [Source:SGD;Acc:S000003061]
P53152	0.0882619	0.113543	0.0788887	2	YGL087C	MMS2	Ubiquitin-conjugating enzyme variant; involved in error-free postreplication repair; forms a heteromeric complex with Ubc13p, an active ubiquitin-conjugating enzyme; cooperates with chromatin-associated RING finger proteins, Rad18p and Rad5p; protein abundance increases in response to DNA replication stress [Source:SGD;Acc:S000003055]
P53184	0.169366	0.0871786	0.0664857	2	YGL037C	PNC1	Nicotinamidase that converts nicotinamide to nicotinic acid; part of the NAD(+) salvage pathway; required for life span extension by calorie restriction; lacks a peroxisomal targeting signal but is imported into peroxisomes via binding to Gpd1p; PNC1 expression responds to all known stimuli that extend replicative life span; protein increases in abundance and relative distribution to cytoplasmic foci decreases upon DNA replication stress [Source:SGD;Acc:S000003005]
P53200	0.0498091	0.0639747	0.106444	2	YGR001C	EFM5	S-adenosylmethionine-dependent lysine methyltransferase; involved in the trimethylation of eEF1A (Tef1p/Tef2p) at lysine 79; green fluorescent protein (GFP)-fusion protein localizes to the cytoplasm; required for replication of Brome mosaic virus in budding yeast; expresses a circular RNA; originally misclassified as a N-6-adenine specific DNA methyltransferase based on sequence similarity; both Efm5p and human ortholog N6AMT2 can methylate eEF1a from either species in vitro [Source:SGD;Acc:S000003233]
P53210	0.00424674	0.104926	0.168298	2	YGR017W	YGR017W	Putative protein of unknown function; green fluorescent protein (GFP)-fusion protein localizes to both the nucleus and the cytoplasm [Source:SGD;Acc:S000003249]
P53250	0.101501	0.0578981	0.038717	2	YGR080W	TWF1	Twinfilin; highly conserved actin monomer-sequestering protein involved in regulation of the cortical actin cytoskeleton; coordinates actin filament severing and monomer sequestering at sites of rapid actin turnover; composed of two cofilin-like regions, stimulates actin depolymerization as does the mouse homolog, mTwf1 [Source:SGD;Acc:S000003312]
P53256	0.103683	0.0725908	0.0571741	2	YGR095C	RRP46	Exosome non-catalytic core component; involved in 3'-5' RNA processing and degradation in both the nucleus and the cytoplasm; has similarity to E. coli RNase PH and to human hRrp46p (EXOSC5) [Source:SGD;Acc:S000003327]
P53281	0.0705	0.0669461	0.0990282	2	YGR136W	LSB1	Negative regulator of actin nucleation-promoting factor activity; interacts with Las17p, a homolog of human Wiskott-Aldrich Syndrome protein (WASP), via an N-terminal SH3 domain, and along with PIN3 cooperatively inhibits the nucleation of actin filaments; overexpression blocks receptor-mediated endocytosis; protein increases in abundance and forms nuclear foci in response to DNA replication stress; LSB1 has a paralog, PIN3, that arose from the whole genome duplication [Source:SGD;Acc:S000003368]
P53312	0.126244	0.13439	0.0490032	2	YGR244C	LSC2	Beta subunit of succinyl-CoA ligase; succinyl-CoA ligase is a mitochondrial enzyme of the TCA cycle that catalyzes the nucleotide-dependent conversion of succinyl-CoA to succinate [Source:SGD;Acc:S000003476]
P53334	0.0624048	0.0982993	0.0569025	2	YGR279C	SCW4	Cell wall protein with similarity to glucanases; scw4 scw10 double mutants exhibit defects in mating; SCW4 has a paralog, SCW10, that arose from the whole genome duplication [Source:SGD;Acc:S000003511]
P53378	0.0353502	0.0583944	0.173495	2	YLR212C	TUB4	Gamma-tubulin; involved in nucleating microtubules from both the cytoplasmic and nuclear faces of the spindle pole body; protein abundance increases in response to DNA replication stress [Source:SGD;Acc:S000004202]
P53549	0.0859941	0.0691915	0.122352	2	YOR259C	RPT4	ATPase of the 19S regulatory particle of the 26S proteasome; one of six ATPases of the regulatory particle; involved in degradation of ubiquitinated substrates; contributes preferentially to ERAD; required for spindle pole body duplication; mainly nuclear localization [Source:SGD;Acc:S000005785]
P53633	0.0951103	0.0884947	0.109593	2	YNL044W	YIP3	Protein localized to COPII vesicles; proposed to be involved in ER to Golgi transport; interacts with members of the Rab GTPase family and Yip1p; also interacts with Rtn1p [Source:SGD;Acc:S000004989]
P53691	0.0903709	0.0978913	0.0951561	2	YLR216C	CPR6	Peptidyl-prolyl cis-trans isomerase (cyclophilin); catalyzes the cis-trans isomerization of peptide bonds N-terminal to proline residues; plays a role in determining prion variants; binds to Hsp82p and contributes to chaperone activity; protein abundance increases in response to DNA replication stress [Source:SGD;Acc:S000004206]
P53731	0.0285689	0.0492628	0.108626	2	YNR035C	ARC35	Subunit of the ARP2/3 complex; ARP2/3 is required for the motility and integrity of cortical actin patches; required for cortical localization of calmodulin [Source:SGD;Acc:S000005318]
P53848	0.00737824	0.0907671	0.0919476	2	YNL256W	FOL1	Multifunctional enzyme of the folic acid biosynthesis pathway; has dihydropteroate synthetase, dihydro-6-hydroxymethylpterin pyrophosphokinase, and dihydroneopterin aldolase activities [Source:SGD;Acc:S000005200]
P53871	0.0462106	0.0860171	0.13725	2	YNL191W	DUG3	Component of glutamine amidotransferase (GATase II); forms a complex with Dug2p to degrade glutathione (GSH) and other peptides containing a gamma-glu-X bond in an alternative pathway to GSH degradation by gamma-glutamyl transpeptidase (Ecm38p) [Source:SGD;Acc:S000005135]
P53890	0.0651582	0.0960052	0.0457606	2	YNL166C	BNI5	Linker protein responsible for recruitment of myosin to the bud neck; interacts with the C-terminal extensions of septins Cdc11p and Shs1p and binds Myo1p to promote cytokinesis [Source:SGD;Acc:S000005110]
P53900	0.0908343	0.0676769	0.0777446	2	YNL153C	GIM3	Subunit of the heterohexameric cochaperone prefoldin complex; prefoldin binds specifically to cytosolic chaperonin and transfers target proteins to it; prefoldin complex also localizes to chromatin of actively transcribed genes in the nucleus and facilitates transcriptional elongation [Source:SGD;Acc:S000005097]
P53909	0.0887917	0.0742883	0.0499123	2	YNL141W	AAH1	Adenine deaminase (adenine aminohydrolase); converts adenine to hypoxanthine; involved in purine salvage; transcriptionally regulated by nutrient levels and growth phase; Aah1p degraded upon entry into quiescence via SCF and the proteasome [Source:SGD;Acc:S000005085]
P53912	0.142098	0.0948723	0.0414177	2	YNL134C	YNL134C	NADH-dependent aldehyde reductase, involved in detoxification of furfural; expression is up-regulated in the presence of furfural and 5-hydroxymethylfurfural, which are compounds generated during lignocellulosic biomass pre-treatment; green fluorescent protein (GFP)-fusion protein localizes to both the cytoplasm and nucleus; protein abundance increases in response to DNA replication stress [Source:SGD;Acc:S000005078]
P53981	0.116432	0.0843005	0.060444	2	YNL010W	YNL010W	Putative protein of unknown function; similar to phosphoserine phosphatases; green fluorescent protein (GFP)-fusion protein localizes to the cytoplasm and nucleus; homozygous diploid mutant shows an increase in glycogen accumulation [Source:SGD;Acc:S000004955]
P54007	0.093381	0.101388	0.0853234	2	YLR460C	YLR460C	Member of the quinone oxidoreductase family; up-regulated in response to the fungicide mancozeb; possibly up-regulated by iodine [Source:SGD;Acc:S000004452]
P54837	0.0595328	0.103386	0.123246	2	YML012W	ERV25	Member of the p24 family involved in ER to Golgi transport; role in misfolded protein quality control; forms a heterotrimeric complex with Erp1, Erp2p, and Emp24, [Source:SGD;Acc:S000004473]
P54858	0.0584801	0.0421878	0.0330376	2	YDR068W	DOS2	Protein of unknown function; green fluorescent protein (GFP)-fusion protein localizes to the cytoplasm [Source:SGD;Acc:S000002475]
P54885	0.0844122	0.0676772	0.0357639	2	YOR323C	PRO2	Gamma-glutamyl phosphate reductase; catalyzes the second step in proline biosynthesis [Source:SGD;Acc:S000005850]
P60010	0.0822879	0.0907353	0.0457545	2	YFL039C	ACT1	Actin; structural protein involved in cell polarization, endocytosis, and other cytoskeletal functions [Source:SGD;Acc:S000001855]
P87108	0.126272	0.114672	0.104897	2	YHR005C-A	TIM10	Essential protein of the mitochondrial intermembrane space; forms a complex with Tim9p (TIM10 complex) that delivers hydrophobic proteins to the TIM22 complex for insertion into the inner membrane [Source:SGD;Acc:S000003530]
Q00362	0.0105035	0.0786272	0.0271579	2	YGL190C	CDC55	Regulatory subunit B of protein phosphatase 2A (PP2A); Zds1p/2p-dependent localization to cytoplasm promotes mitotic entry; localization to nucleus prevents mitotic exit; required for correct nuclear division, chromosome segregation during achiasmate meiosis; maintains nucleolar sequestration of Cdc14p during early meiosis; limits formation of PP2A-Rts1p holocomplexes to ensure timely dissolution of sister chromosome cohesion; homolog of mammalian B55 [Source:SGD;Acc:S000003158]
Q00764	0.0474176	0.0565736	0.105893	2	YBR126C	TPS1	Synthase subunit of trehalose-6-P synthase/phosphatase complex; synthesizes the storage carbohydrate trehalose, which is critically important for survival of long-term desiccation; also found in a monomeric form; expression is induced by the stress response and repressed by the Ras-cAMP pathway; protein abundance increases in response to DNA replication stress and in response to prolonged exposure to boric acid [Source:SGD;Acc:S000000330]
Q01163	0.149497	0.0151615	0.181714	2	YGL129C	RSM23	Mitochondrial ribosomal protein of the small subunit; has similarity to mammalian apoptosis mediator proteins; null mutation prevents induction of apoptosis by overproduction of metacaspase Mca1p [Source:SGD;Acc:S000003097]
Q01852	0.063604	0.0857458	0.161469	2	YIL022W	TIM44	Essential component of the TIM23 complex; tethers the import motor and regulatory factors (PAM complex) to the translocation channel (Tim23p-Tim17p core complex); TIM23 complex is short for the translocase of the inner mitochondrial membrane [Source:SGD;Acc:S000001284]
Q01939	0.0693933	0.0501354	0.14044	2	YGL048C	RPT6	ATPase of the 19S regulatory particle of the 26S proteasome; one of six ATPases of the regulatory particle; involved in the degradation of ubiquitinated substrates; bound by ubiquitin-protein ligases Ubr1p and Ufd4p; localized mainly to the nucleus throughout the cell cycle; protein abundance increases in response to DNA replication stress [Source:SGD;Acc:S000003016]
Q01976	0.0467058	0.115009	0.082036	2	YBR111C	YSA1	Nudix hydrolase family member with ADP-ribose pyrophosphatase activity; shown to metabolize O-acetyl-ADP-ribose to AMP and acetylated ribose 5'-phosphate [Source:SGD;Acc:S000000315]
Q02196	0.0487088	0.0823998	0.0631668	2	YKL001C	MET14	Adenylylsulfate kinase; required for sulfate assimilation and involved in methionine metabolism; human homolog PAPSS2 complements yeast null mutant [Source:SGD;Acc:S000001484]
Q02201	0.145705	0.0865331	0.0469871	2	YKR003W	OSH6	Member of an oxysterol-binding protein family; family members have overlapping, redundant functions in sterol metabolism and collectively perform a function essential for viability; GFP-fusion protein localizes to the cell periphery; overexpression extends lifespan by promoting vacuolar fusion; OSH6 has a paralog, OSH7, that arose from the whole genome duplication [Source:SGD;Acc:S000001711]
Q02725	0.0613397	0.126606	0.193425	2	YPL019C	VTC3	Regulatory subunit of the vacuolar transporter chaperone (VTC) complex; involved in membrane trafficking, vacuolar polyphosphate accumulation, microautophagy and non-autophagic vacuolar fusion; VTC3 has a paralog, VTC2, that arose from the whole genome duplication [Source:SGD;Acc:S000005940]
Q02784	0.0889582	0.111774	0.0949611	2	YPL059W	GRX5	Glutathione-dependent oxidoreductase; mitochondrial matrix protein involved at an early step in the biogenesis of iron-sulfur centers along with Bol1p; hydroperoxide and superoxide-radical responsive; monothiol glutaredoxin subfamily member along with Grx3p and Grx4p [Source:SGD;Acc:S000005980]
Q02821	0.0708447	0.0717626	0.102231	2	YNL189W	SRP1	Karyopherin alpha homolog; forms a dimer with karyopherin beta Kap95p to mediate import of nuclear proteins, binds the nuclear localization signal of the substrate during import; involved in cotranslational protein degradation; binds ribosome-bound nascent polypeptides; Srp1p and Sts1p couple proteasomes to nascent polypeptides emerging from the ribosome for cotranslational degradation [Source:SGD;Acc:S000005133]
Q02895	0.0584431	0.0460976	0.0905235	2	YPL088W	YPL088W	Putative aryl alcohol dehydrogenase; transcription is activated by paralogous transcription factors Yrm1p and Yrr1p along with genes involved in multidrug resistance [Source:SGD;Acc:S000006009]
Q03020	0.133975	0.084407	0.107235	2	YPL135W	ISU1	Conserved protein of the mitochondrial matrix; performs a scaffolding function during assembly of iron-sulfur clusters, interacts physically and functionally with yeast frataxin (Yfh1p); ISU1 has a paralog, ISU2, that arose from the whole genome duplication; isu1 isu2 double mutant is inviable; human homolog ISCU implicated in mitochondrial myopathy, can complement isu1 isu2 double mutant [Source:SGD;Acc:S000006056]
Q03048	0.0475896	0.0889582	0.0644889	2	YLL050C	COF1	Cofilin, involved in pH-dependent actin filament depolarization; binds both actin monomers and filaments and severs filaments; involved in the selective sorting, export of the secretory cargo from the late golgi; genetically interacts with pmr1; thought to be regulated by phosphorylation at SER4; ubiquitous and essential in eukaryotes [Source:SGD;Acc:S000003973]
Q03102	0.111847	0.121004	0.0392511	2	YML131W	YML131W	Protein of unknown function; similar to medium chain dehydrogenase/reductases; expression induced by stresses including osmotic shock, DNA damaging agents, and other chemicals; GFP-fusion protein localizes to the cytoplasm; protein abundance increases in response to DNA replication stress [Source:SGD;Acc:S000004600]
Q03233	0.135236	0.101716	0.0365414	2	YMR184W	ADD37	Protein of unknown function; involved in ER-associated protein degradation; green fluorescent protein (GFP)-fusion protein localizes to the cytoplasm and is induced in response to the DNA-damaging agent MMS; YMR184W is not an essential gene; protein abundance increases in response to DNA replication stress [Source:SGD;Acc:S000004796]
Q03629	0.111071	0.0775126	0.0680632	2	YML079W	YML079W	Non-essential protein of unknown function; has structural resemblance to plant storage and ligand binding proteins (canavalin, glycinin, auxin binding protein) and to some enzymes (epimerase, germin); localizes to the nucleus and cytoplasm [Source:SGD;Acc:S000004544]
Q03677	0.0570909	0.0581349	0.0775603	2	YMR009W	ADI1	Acireductone dioxygenease involved in methionine salvage pathway; transcribed as polycistronic mRNA with YMR010W and regulated post-transcriptionally by RNase III (Rnt1p) cleavage; ADI1 mRNA is induced in heat shock conditions; human ortholog ADI1 can complement yeast adi1 mutant [Source:SGD;Acc:S000004611]
Q03786	0.033452	0.0716602	0.0832303	2	YDR248C	YDR248C	Putative gluconokinase; sequence similarity to bacterial and human gluconokinase; green fluorescent protein (GFP)-fusion protein localizes to the cytoplasm; upregulated by deletion of the RNAP-II associated factor, PAF1 [Source:SGD;Acc:S000002656]
Q03835	0.0297367	0.0967651	0.100781	2	YDR098C	GRX3	Glutathione-dependent oxidoreductase; hydroperoxide and superoxide-radical responsive; monothiol glutaredoxin subfamily member along with Grx4p and Grx5p; protects cells from oxidative damage; with Grx4p, binds to Aft1p in iron-replete conditions, promoting its dissociation from promoters; evidence exists indicating that the translation start site is not Met1 as currently annotated, but rather Met36; GRX3 has a paralog, GRX4, that arose from the whole genome duplication [Source:SGD;Acc:S000002505]
Q03919	0.0368941	0.0844683	0.0488652	2	YDR139C	RUB1	Ubiquitin-like protein with similarity to mammalian NEDD8; conjugation (neddylation) substrates include the cullins Cdc53p, Rtt101p, and Cul3p; activated by Ula1p and Uba3p (E1 enzyme pair); conjugation mediated by Ubc12p (E2 enzyme) [Source:SGD;Acc:S000002546]
Q03920	0.0306493	0.109955	0.169803	2	YDR140W	MTQ2	S-adenosylmethionine-dependent methyltransferase; subunit of complex with Trm112p that methylates translation release factor Sup45p (eRF1) in the ternary complex eRF1-eRF3-GTP; similar to E.coli PrmC; member of the seven beta-strand family [Source:SGD;Acc:S000002547]
Q03921	0.0793103	0.0898746	0.055749	2	YDR141C	DOP1	Golgi-localized, leucine-zipper domain containing protein; involved in endosome to Golgi transport, organization of the ER, establishing cell polarity, and morphogenesis; detected in highly purified mitochondria in high-throughput studies [Source:SGD;Acc:S000002548]
Q04062	0.0915569	0.050328	0.107686	2	YDR427W	RPN9	Non-ATPase regulatory subunit of the 26S proteasome; similar to putative proteasomal subunits in other species; null mutant is temperature sensitive and exhibits cell cycle and proteasome assembly defects; protein abundance increases in response to DNA replication stress; relocalizes to the cytosol in response to hypoxia [Source:SGD;Acc:S000002835]
Q04081	0.0422963	0.0945975	0.0477192	2	YDR435C	PPM1	Carboxyl methyltransferase; methylates the C terminus of the protein phosphatase 2A catalytic subunit (Pph21p or Pph22p), which is important for complex formation with regulatory subunits; required for methionine to inhibit autophagy and promote growth [Source:SGD;Acc:S000002843]
Q04178	0.109234	0.120305	0.0356375	2	YDR399W	HPT1	Dimeric hypoxanthine-guanine phosphoribosyltransferase; catalyzes the transfer of the phosphoribosyl portion of 5-phosphoribosyl-alpha-1-pyrophosphate to a purine base (either guanine or hypoxanthine) to form pyrophosphate and a purine nucleotide (either guanosine monophosphate or inosine monophosphate); mutations in the human homolog HPRT1 can cause Lesch-Nyhan syndrome and Kelley-Seegmiller syndrome [Source:SGD;Acc:S000002807]
Q04179	0.111521	0.0990144	0.0361924	2	YDR400W	URH1	Uridine nucleosidase (uridine-cytidine N-ribohydrolase); cleaves N-glycosidic bonds in nucleosides; involved in the pyrimidine salvage and nicotinamide riboside salvage pathways [Source:SGD;Acc:S000002808]
Q04338	0.084136	0.0844535	0.162188	2	YMR197C	VTI1	Protein involved in cis-Golgi membrane traffic; v-SNARE that interacts with two t-SNARES, Sed5p and Pep12p; required for multiple vacuolar sorting pathways; human homolog VTI1A can complement yeast null mutant [Source:SGD;Acc:S000004810]
Q04371	0.12561	0.108909	0.026005	2	YMR027W	YMR027W	A metal-dependent phosphatase, part of the DUF89 protein family; dephosphorylates fructose-1-phosphate; human ortholog, C6orf211 is involved in response to DNA damage; green fluorescent protein (GFP)-fusion protein localizes to the nucleus and cytoplasm; YMR027W is not an essential gene [Source:SGD;Acc:S000004629]
Q04409	0.132867	0.119474	0.0362924	2	YDR516C	EMI2	Non-essential protein of unknown function; required for transcriptional induction of the early meiotic-specific transcription factor IME1; required for sporulation; expression regulated by glucose-repression transcription factors Mig1/2p; EMI2 has a paralog, GLK1, that arose from the whole genome duplication; protein abundance increases in response to DNA replication stress [Source:SGD;Acc:S000002924]
Q04432	0.0446212	0.107039	0.0660148	2	YDR533C	HSP31	Methylglyoxalase that converts methylglyoxal to D-lactate; involved in oxidative stress resistance, diauxic shift, and stationary phase survival; has similarity to E. coli Hsp31 and C. albicans Glx3p; member of the DJ-1/ThiJ/PfpI superfamily, which includes human DJ-1 involved in Parkinson's disease and cancer; exists as a dimer and contains a putative metal-binding site; protein abundance increases in response to DNA replication stress [Source:SGD;Acc:S000002941]
Q04493	0.0932881	0.0651775	0.0528889	2	YML094W	GIM5	Subunit of the heterohexameric cochaperone prefoldin complex; prefoldin binds specifically to cytosolic chaperonin and transfers target proteins to it; prefoldin complex also localizes to chromatin of actively transcribed genes in the nucleus and facilitates transcriptional elongation [Source:SGD;Acc:S000004559]
Q04693	0.114892	0.0176002	0.229	2	YML049C	RSE1	Protein involved in pre-mRNA splicing; component of the pre-spliceosome; associates with U2 snRNA; involved in ER to Golgi transport [Source:SGD;Acc:S000004513]
Q04767	0.032675	0.105387	0.0837668	2	YMR071C	TVP18	Integral membrane protein; localized to late Golgi vesicles along with the v-SNARE Tlg2p; may interact with ribosomes, based on co-purification experiments; may have a role in intracellular sterol transport [Source:SGD;Acc:S000004675]
Q04773	0.0545729	0.112162	0.0561744	2	YMR074C	SDD2	Protein with homology to human PDCD5; PDCD5 is involved in programmed cell death; N-terminal region forms a conserved triple-helix bundle structure; overproduction suppresses lethality due to expression of the dominant PET9 allele AAC2-A128P; overexpression promotes H2O2-induced apoptosis; YMR074C is not an essential gene; protein abundance increases in response to DNA replication stress [Source:SGD;Acc:S000004678]
Q04792	0.0725803	0.10094	0.12952	2	YMR250W	GAD1	Glutamate decarboxylase; converts glutamate into gamma-aminobutyric acid (GABA) during glutamate catabolism; involved in response to oxidative stress [Source:SGD;Acc:S000004862]
Q04869	0.146543	0.10604	0.0271271	2	YMR315W	YMR315W	Protein with NADP(H) oxidoreductase activity; transcription is regulated by Stb5p in response to NADPH depletion induced by diamide; promoter contains a putative Stb5p binding site; protein abundance increases in response to DNA replication stress [Source:SGD;Acc:S000004932]
Q04947	0.0939109	0.0961022	0.119461	2	YDR233C	RTN1	Reticulon protein; involved in nuclear pore assembly and maintenance of tubular ER morphology; promotes membrane curvature; regulates the ER asymmetry-induced inheritance block during ER stress; role in ER-derived peroxisomal biogenesis; increases tubular ER when overexpressed; mutants have reduced phosphatidylserine transfer between the ER and mitochondria; interacts with exocyst subunit Sec6p, Yip3p, and Sbh1p; member of the RTNLA subfamily [Source:SGD;Acc:S000002641]
Q04958	0.0532474	0.0725028	0.183702	2	YML059C	NTE1	Serine esterase; homolog of human neuropathy target esterase (NTE); Nte1p-mediated phosphatidylcholine turnover influences transcription factor Opi1p localization, affecting transcriptional regulation of phospholipid biosynthesis genes [Source:SGD;Acc:S000004524]
Q04964	0.0157498	0.0772047	0.0780654	2	YML058W	SML1	Ribonucleotide reductase inhibitor; involved in regulating dNTP production; regulated by Mec1p and Rad53p during DNA damage and S phase; SML1 has a paralog, DIF1, that arose from the whole genome duplication [Source:SGD;Acc:S000004523]
Q05015	0.0731331	0.0197947	0.0700688	2	YMR222C	FSH2	Putative serine hydrolase that localizes to the cytoplasm; sequence is similar to S. cerevisiae Fsh1p and Fsh3p and the human candidate tumor suppressor OVCA2 [Source:SGD;Acc:S000004835]
Q05359	0.100554	0.08029	0.114843	2	YAR002C-A	ERP1	Member of the p24 family involved in ER to Golgi transport; role in misfolded protein quality control; forms heterotrimeric complex with Erp2p, Emp24p, and Erv25p; localized to COPII-coated vesicles; ERP1 has a paralog, ERP6, that arose from the whole genome duplication [Source:SGD;Acc:S000002129]
Q05584	0.0446501	0.115988	0.102346	2	YDR272W	GLO2	Cytoplasmic glyoxalase II; catalyzes the hydrolysis of S-D-lactoylglutathione into glutathione and D-lactate; GLO2 has a paralog, GLO4, that arose from the whole genome duplication [Source:SGD;Acc:S000002680]
Q05911	0.041312	0.0673002	0.0642534	2	YLR359W	ADE13	Adenylosuccinate lyase; catalyzes two steps in the 'de novo' purine nucleotide biosynthetic pathway; expression is repressed by adenine and activated by Bas1p and Pho2p; mutations in human ortholog ADSL cause adenylosuccinase deficiency; human ADSL can complement yeast ADE13 null mutant [Source:SGD;Acc:S000004351]
Q05926	0.0599487	0.0999253	0.0978723	2	YLR364W	GRX8	Glutaredoxin that employs a dithiol mechanism of catalysis; monomeric; activity is low and null mutation does not affect sensitivity to oxidative stress; GFP-fusion protein localizes to the cytoplasm; expression strongly induced by arsenic [Source:SGD;Acc:S000004356]
Q06010	0.038796	0.0273256	0.0402785	2	YLR389C	STE23	Metalloprotease; involved in N-terminal processing of pro-a-factor to mature form; expressed in both haploids and diploids; one of two yeast homologs of human insulin-degrading enzyme (hIDE); homolog Axl1p is also involved in processing of pro-a-factor [Source:SGD;Acc:S000004381]
Q06096	0.160729	0.125883	0.0200774	2	YPR105C	COG4	Essential component of the conserved oligomeric Golgi complex; a cytosolic tethering complex (Cog1p through Cog8p) that functions in protein trafficking to mediate fusion of transport vesicles to Golgi compartments [Source:SGD;Acc:S000006309]
Q06103	0.0971411	0.0555793	0.0957757	2	YPR108W	RPN7	Essential non-ATPase regulatory subunit of the 26S proteasome; similar to another S. cerevisiae regulatory subunit, Rpn5p, as well as to mammalian proteasome subunits [Source:SGD;Acc:S000006312]
Q06142	0.0836483	0.101297	0.0820666	2	YLR347C	KAP95	Karyopherin beta; forms a complex with Srp1p/Kap60p; interacts with nucleoporins to mediate nuclear import of NLS-containing cargo proteins via the nuclear pore complex; regulates PC biosynthesis; GDP-to-GTP exchange factor for Gsp1p [Source:SGD;Acc:S000004339]
Q06146	0.0339449	0.112885	0.0653604	2	YLR257W	YLR257W	Protein of unknown function; protein abundance increases in response to DNA replication stress [Source:SGD;Acc:S000004247]
Q06178	0.0550601	0.0238556	0.0474834	2	YLR328W	NMA1	Nicotinic acid mononucleotide adenylyltransferase; catalyzes the transfer of the adenylyl moiety of ATP to nicotinamide mononucleotide to form NAD; involved in pathways of NAD biosynthesis, including the de novo, NAD(+) salvage, and nicotinamide riboside salvage pathways; homolog of human NMNAT; NMA1 has a paralog, NMA2, that arose from the whole genome duplication [Source:SGD;Acc:S000004320]
Q06252	0.0862072	0.0888997	0.0855184	2	YLR179C	YLR179C	Protein of unknown function with similarity to Tfs1p; transcription is activated by paralogous proteins Yrm1p and Yrr1p along with proteins involved in multidrug resistance; GFP-tagged protein localizes to the cytoplasm and nucleus [Source:SGD;Acc:S000004169]
Q06338	0.071376	0.104319	0.0926664	2	YDR361C	BCP1	Essential protein involved in nuclear export of Mss4p; Mss4p is a lipid kinase that generates phosphatidylinositol 4,5-biphosphate and plays a role in actin cytoskeleton organization and vesicular transport [Source:SGD;Acc:S000002769]
Q06346	0.0247277	0.0588415	0.128338	2	YDR367W	KEI1	Component of inositol phosphorylceramide (IPC) synthase; forms a complex with Aur1p and regulates its activity; required for IPC synthase complex localization to the Golgi; post-translationally processed by Kex2p; KEI1 is an essential gene [Source:SGD;Acc:S000002775]
Q06449	0.0470427	0.0855526	0.0297409	2	YPR154W	PIN3	Negative regulator of actin nucleation-promoting factor activity; interacts with Las17p, a homolog of human Wiskott-Aldrich Syndrome protein (WASP), via an N-terminal SH3 domain, and along with LSB1 cooperatively inhibits the nucleation of actin filaments; short-lived protein whose levels increase in response to thermal stress; induces the formation of the [PIN+] and [RNQ+] prions when overproduced; PIN3 has a paralog, LSB1, that arose from the whole genome duplication [Source:SGD;Acc:S000006358]
Q06494	0.0576271	0.0571186	0.0686563	2	YPR127W	YPR127W	Putative pyridoxine 4-dehydrogenase; differentially expressed during alcoholic fermentation; expression activated by transcription factor YRM1/YOR172W; green fluorescent protein (GFP)-fusion protein localizes to both the cytoplasm and the nucleus [Source:SGD;Acc:S000006331]
Q06608	0.0565006	0.107178	0.0620381	2	YPR172W	YPR172W	Protein of unknown function; predicted to encode a pyridoxal 5'-phosphate synthase based on sequence similarity but purified protein does not possess this activity, nor does it bind flavin mononucleotide (FMN); transcriptionally activated by Yrm1p along with genes involved in multidrug resistance; YPR172W has a paralog, YLR456W, that arose from the whole genome duplication [Source:SGD;Acc:S000006376]
Q06892	0.0273588	0.071728	0.0474345	2	YPL188W	POS5	Mitochondrial NADH kinase; phosphorylates NADH; also phosphorylates NAD(+) with lower specificity; required for the response to oxidative stress [Source:SGD;Acc:S000006109]
Q07451	0.0578371	0.0653428	0.158859	2	YDL072C	YET3	Protein of unknown function; YET3 null mutant decreases the level of secreted invertase; homolog of human BAP31 protein; protein abundance increases in response to DNA replication stress [Source:SGD;Acc:S000002230]
Q07540	0.013448	0.0992047	0.00819471	2	YDL120W	YFH1	Mitochondrial matrix iron chaperone; oxidizes and stores iron; interacts with Isu1p to promote Fe-S cluster assembly; mutation results in multiple Fe/S-dependent enzyme deficiencies; human frataxin homolog FXN is mutated in Friedrich's ataxia; human FTL gene can complement yeast yfh1 null mutant [Source:SGD;Acc:S000002278]
Q07551	0.0854685	0.0789345	0.0509525	2	YDL124W	YDL124W	NADPH-dependent alpha-keto amide reductase; reduces aromatic alpha-keto amides, aliphatic alpha-keto esters, and aromatic alpha-keto esters; member of the aldo-keto reductase (AKR) family; protein abundance increases in response to DNA replication stress [Source:SGD;Acc:S000002282]
Q07657	0.0571614	0.0723638	0.0315228	2	YDL225W	SHS1	Component of the septin ring that is required for cytokinesis; present at the ends of rod-like septin hetero-oligomers; C-terminal extension is important for recruitment of Bni5p to the mother-bud neck, which in turn is required for Myo1p recruitment and cytokinesis; undergoes sumoylation and phosphorylation during mitosis; protein abundance increases in response to DNA replication stress [Source:SGD;Acc:S000002384]
Q07951	0.0664612	0.0158272	0.0478847	2	YLR021W	IRC25	Component of a heterodimeric Poc4p-Irc25p chaperone; involved in assembly of alpha subunits into the 20S proteasome; may regulate formation of proteasome isoforms with alternative subunits under different conditions; upregulates proteasome assembly in response to the unfolded protein response activated by mistargeting of proteins (UPRam) [Source:SGD;Acc:S000004011]
Q08245	0.0757026	0.102108	0.0868354	2	YOL109W	ZEO1	Peripheral membrane protein of the plasma membrane; interacts with Mid2p; regulates the cell integrity pathway mediated by Pkc1p and Slt2p; the authentic protein is detected in a phosphorylated state in highly purified mitochondria [Source:SGD;Acc:S000005469]
Q08412	0.0391149	0.0618409	0.056416	2	YOR042W	CUE5	Ubiquitin-binding protein; functions as ubiquitin-Atg8p adaptor in ubiquitin-dependent autophagy; serves as proteaphagy receptor for inactivated 26S proteasomes; contains CUE domain that binds ubiquitin, which may facilitate intramolecular monoubiquitination; CUE5 has a paralog, DON1, that arose from the whole genome duplication; human TOLLIP is a functional CUE-domain homolog, can complement yeast null mutant, rescuing hypersensitivity of cue5 null mutant cells to Htt-96Q [Source:SGD;Acc:S000005568]
Q08446	0.0160413	0.0521105	0.04583	2	YOR057W	SGT1	Cochaperone protein; regulates activity of adenylyl cyclase Cyr1p; involved in kinetochore complex assembly; associates with the SCF (Skp1p/Cdc53p/F box protein) ubiquitin ligase complex; acts as a linker between Skp1p and HSP90 complexes; protein abundance increases in response to DNA replication stress [Source:SGD;Acc:S000005583]
Q08491	0.0167295	0.0694932	0.04658	2	YOR076C	SKI7	GTP-binding protein that couples the Ski complex and exosome; putative pseudo-translational GTPase involved in 3'-to-5' mRNA decay pathway; interacts with both the cytoplasmic exosome and the Ski complex; eRF3-like domain targets nonstop mRNA for degradation; null mutants have a superkiller phenotype; SKI7 has a paralog, HBS1, that arose from the whole genome duplication [Source:SGD;Acc:S000005602]
Q08601	0.0809389	0.110126	0.0824602	2	YOR197W	MCA1	Ca2+-dependent cysteine protease; may cleave specific substrates during the stress response; regulates apoptosis upon H2O2 treatment; required for clearance of insoluble protein aggregates during normal growth; implicated in cell cycle dynamics and lifespan extension; undergoes autocatalytic processing; similar to mammalian metacaspases, but exists as a monomer due to an extra pair of anti-parallel beta-strands that block potential dimerization [Source:SGD;Acc:S000005723]
Q08723	0.074887	0.0432049	0.111389	2	YOR261C	RPN8	Essential non-ATPase regulatory subunit of the 26S proteasome; has similarity to the human p40 proteasomal subunit and to another S. cerevisiae regulatory subunit, Rpn11p [Source:SGD;Acc:S000005787]
Q08873	0.099679	0.026069	0.178071	2	YOR367W	SCP1	Component of yeast cortical actin cytoskeleton; binds and cross links actin filaments; originally identified by its homology to calponin (contains a calponin-like repeat) but the Scp1p domain structure is more similar to transgelin [Source:SGD;Acc:S000005894]
Q08971	0.0941699	0.118184	0.0877857	2	YPL225W	YPL225W	Protein of unknown function; may interact with ribosomes, based on co-purification experiments; green fluorescent protein (GFP)-fusion protein localizes to the cytoplasm; protein abundance increases in response to DNA replication stress [Source:SGD;Acc:S000006146]
Q08985	0.11499	0.0899166	0.0458526	2	YPL273W	SAM4	S-adenosylmethionine-homocysteine methyltransferase; functions along with Mht1p in the conversion of S-adenosylmethionine (AdoMet) to methionine to control the methionine/AdoMet ratio; SAM4 has a paralog, YMR321C, that arose from a single-locus duplication [Source:SGD;Acc:S000006194]
Q10740	0.112197	0.0934707	0.0789982	2	YNL045W	LAP2	Leucyl aminopeptidase yscIV with epoxide hydrolase activity; metalloenzyme containing one zinc atom; green fluorescent protein (GFP)-fusion protein localizes to the cytoplasm and nucleus; also known as leukotriene A4 hydrolase [Source:SGD;Acc:S000004990]
Q12017	0.0856519	0.0575831	0.0741822	2	YOR281C	PLP2	Protein that interacts with the CCT complex to stimulate actin folding; has similarity to phosducins; null mutant lethality is complemented by mouse phosducin-like protein MgcPhLP; CCT is short for chaperonin containing TCP-1; essential gene [Source:SGD;Acc:S000005807]
Q12019	0.109139	0.0788828	0.130015	2	YLR106C	MDN1	Huge dynein-related AAA-type ATPase (midasin); forms extended pre-60S particle with the Rix1 complex (Rix1p-Ipi1p-Ipi3p); acts in removal of ribosomal biogenesis factors at successive steps of pre-60S assembly and export from nucleus [Source:SGD;Acc:S000004096]
Q12040	0.0143768	0.0921025	0.0842855	2	YOR283W	YOR283W	Phosphatase with a broad substrate specificity; has some similarity to GPM1/YKL152C, a phosphoglycerate mutase; YOR283W is not an essential gene [Source:SGD;Acc:S000005809]
Q12044	0.070108	0.0957756	0.0947794	2	YOR220W	RCN2	Protein of unknown function; green fluorescent protein (GFP)-fusion protein localizes to the cytoplasm; phosphorylated in response to alpha factor; protein abundance increases in response to DNA replication stress [Source:SGD;Acc:S000005746]
Q12055	0.065339	0.0337614	0.204142	2	YDL166C	FAP7	Essential NTPase required for small ribosome subunit synthesis; mediates processing of the 20S pre-rRNA at site D in the cytoplasm but associates only transiently with 43S preribosomes via Rps14p; complex with Rps14 is conserved between humans, yeast, and arches; may be the endonuclease for site D; depletion leads to accumulation of pre-40S ribosomes in 80S-like ribosomes; human TAF9 functionally complements the lethality of the null mutation [Source:SGD;Acc:S000002325]
Q12071	0.169642	0.0424007	0.0342798	2	YDR027C	VPS54	Component of the GARP (Golgi-associated retrograde protein) complex; GARP is required for the recycling of proteins from endosomes to the late Golgi, and for mitosis after DNA damage induced checkpoint arrest; potentially phosphorylated by Cdc28p; members of the GARP complex are Vps51p-Vps52p-Vps53p-Vps54p [Source:SGD;Acc:S000002434]
Q12109	0.143589	0.0924151	0.0782276	2	YOL097C	WRS1	Cytoplasmic tryptophanyl-tRNA synthetase; aminoacylates tryptophanyl-tRNA; human homolog WARS can complement yeast null mutant [Source:SGD;Acc:S000005457]
Q12118	0.0373966	0.0367192	0.0357105	2	YOR007C	SGT2	Glutamine-rich cytoplasmic cochaperone; serves as a scaffold bringing together Get4, Get5p, and other TRC complex members that are required to mediate posttranslational insertion of tail-anchored proteins into the ER membrane; interacts with the prion domain of Sup35p; amyloid sensor; plays a role in targeting chaperones to prion aggregates; similar to human cochaperone SGT; forms cytoplasmic foci upon DNA replication stress [Source:SGD;Acc:S000005533]
Q12122	0.0906419	0.0811082	0.0531498	2	YDL131W	LYS21	Homocitrate synthase isozyme; catalyzes the condensation of acetyl-CoA and alpha-ketoglutarate to form homocitrate, which is the first step in the lysine biosynthesis pathway; LYS21 has a paralog, LYS20, that arose from the whole genome duplication [Source:SGD;Acc:S000002289]
Q12154	0.117154	0.0806362	0.0600541	2	YDL100C	GET3	Guanine nucleotide exchange factor for Gpa1p; amplifies G protein signaling; functions as a chaperone under ATP-depleted oxidative stress conditions; subunit of GET complex, involved in ATP dependent Golgi to ER trafficking and insertion of tail-anchored (TA) proteins into ER membrane under non-stress conditions; binds as dimer to transmembrane domain (TMD) cargo, shielding TMDs from aqueous solvent; protein abundance increases under DNA replication stress [Source:SGD;Acc:S000002258]
Q12166	0.0824652	0.0498792	0.0920992	2	YOR108W	LEU9	Alpha-isopropylmalate synthase II (2-isopropylmalate synthase); catalyzes the first step in the leucine biosynthesis pathway; the minor isozyme, responsible for the residual alpha-IPMS activity detected in a leu4 null mutant; LEU9 has a paralog, LEU4, that arose from the whole genome duplication [Source:SGD;Acc:S000005634]
Q12178	0.0617701	0.0813487	0.0855331	2	YPR062W	FCY1	Cytosine deaminase; zinc metalloenzyme that catalyzes the hydrolytic deamination of cytosine to uracil; of biomedical interest because it also catalyzes the deamination of 5-fluorocytosine (5FC) to form anticancer drug 5-fluorouracil (5FU) [Source:SGD;Acc:S000006266]
Q12234	0.0653196	0.0944959	0.178989	2	YOR216C	RUD3	Golgi matrix protein; involved in the structural organization of the cis-Golgi; interacts genetically with COG3 and USO1 [Source:SGD;Acc:S000005742]
Q12250	0.0829468	0.0540094	0.101101	2	YDL147W	RPN5	Subunit of the CSN and 26S proteasome lid complexes; similar to mammalian p55 subunit and to another S. cerevisiae regulatory subunit, Rpn7p; Rpn5p is an essential protein; the COP9 signalosome is also known as the CSN [Source:SGD;Acc:S000002306]
Q12265	0.13089	0.135385	0.0346473	2	YOL061W	PRS5	5-phospho-ribosyl-1(alpha)-pyrophosphate synthetase; synthesizes PRPP, which is required for nucleotide, histidine, and tryptophan biosynthesis; one of five related enzymes, which are active as heteromultimeric complexes; forms cytoplasmic foci upon DNA replication stress [Source:SGD;Acc:S000005422]
Q12284	0.0884671	0.0691972	0.0765285	2	YPR037C	ERV2	Flavin-linked sulfhydryl oxidase localized to the ER lumen; involved in disulfide bond formation within the endoplasmic reticulum (ER) [Source:SGD;Acc:S000006241]
Q12305	0.0662951	0.111246	0.0750528	2	YOR285W	RDL1	Thiosulfate sulfurtransferase; contains a rhodanese-like domain; localized to the mitochondrial outer membrane; protein abundance increases in response to DNA replication stress; similar to the human TSTD gene [Source:SGD;Acc:S000005811]
Q12306	0.0682127	0.0927596	0.106576	2	YDR510W	SMT3	Ubiquitin-like protein of the SUMO family; conjugated to lysine residues of target proteins; associates with transcriptionally active genes; regulates chromatid cohesion, chromosome segregation, APC-mediated proteolysis, DNA replication and septin ring dynamics; human homolog SUMO1 can complement yeast null mutant [Source:SGD;Acc:S000002918]
Q12314	0.0432487	0.102282	0.0802092	2	YOR021C	SFM1	SPOUT methyltransferase; catalyzes omega-monomethylation of Rps3p on Arg-146; not an essential gene; predicted to be involved in rRNA processing and ribosome biogenesis and in biopolymer catabolism [Source:SGD;Acc:S000005547]
Q12335	0.0771975	0.0828354	0.113404	2	YDR032C	PST2	Protein with similarity to a family of flavodoxin-like proteins; induced by oxidative stress in a Yap1p dependent manner; the authentic, non-tagged protein is detected in highly purified mitochondria in high-throughput studies; protein abundance increases in response to DNA replication stress; PST2 has a paralog, RFS1, that arose from the whole genome duplication [Source:SGD;Acc:S000002439]
Q12363	0.0910755	0.123932	0.0831456	2	YOR230W	WTM1	Transcriptional modulator; involved in regulation of meiosis, silencing, and expression of RNR genes; required for nuclear localization of the ribonucleotide reductase small subunit Rnr2p and Rnr4p; contains WD repeats [Source:SGD;Acc:S000005756]
Q12377	0.0898154	0.0504103	0.10268	2	YDL097C	RPN6	Essential, non-ATPase regulatory subunit of the 26S proteasome lid; required for the assembly and activity of the 26S proteasome; the human homolog (S9 protein) partially rescues Rpn6p depletion; protein abundance increases in response to DNA replication stress [Source:SGD;Acc:S000002255]
Q12402	0.128845	0.105626	0.140532	2	YPR028W	YOP1	Reticulon-interacting protein; ER integral membrane protein involved in the generation of tubular ER morphology; promotes membrane curvature; forms tubules in vitro; regulates the ER asymmetry-induced inheritance block during ER stress; role in ER-derived peroxisomal biogenesis; interacts with Yip1p to mediate membrane traffic and with Sey1p to maintain ER morphology; facilitates lipid exchange between the ER and mitochondria; forms ER foci upon DNA replication stress [Source:SGD;Acc:S000006232]
Q12408	0.0605463	0.0854434	0.064621	2	YDL046W	NPC2	Sterol transport protein and functional homolog of human NPC2/He1; human NPC2 is a cholesterol-binding protein whose deficiency causes Niemann-Pick type C2 disease involving retention of cholesterol in lysosomes; yeast NPC2 can complement mutations in human NPC2 [Source:SGD;Acc:S000002204]
Q12434	0.0765614	0.120634	0.0944253	2	YDL135C	RDI1	Rho GDP dissociation inhibitor; involved in the localization and regulation of Cdc42p and Rho1p; protein abundance increases in response to DNA replication stress [Source:SGD;Acc:S000002294]
Q12438	0.0314444	0.148775	0.166297	2	YDL010W	GRX6	Cis-golgi localized monothiol glutaredoxin, binds Fe-S cluster; more similar in activity to dithiol than other monothiol glutaredoxins; involved in the oxidative stress response; GRX6 has a paralog, GRX7, that arose from the whole genome duplication [Source:SGD;Acc:S000002168]
Q12447	0.123727	0.103555	0.0477983	2	YDR071C	PAA1	Polyamine acetyltransferase; acetylates polyamines (e.g. putrescine, spermidine, spermine) and also aralkylamines (e.g. tryptamine, phenylethylamine); may be involved in transcription and/or DNA replication [Source:SGD;Acc:S000002478]
Q12449	0.120431	0.11061	0.129948	2	YDR214W	AHA1	Co-chaperone that binds Hsp82p and activates its ATPase activity; plays a role in determining prion variants; similar to Hch1p; expression is regulated by stresses such as heat shock; protein abundance increases in response to DNA replication stress [Source:SGD;Acc:S000002622]
Q12480	0.0865601	0.103774	0.0798227	2	YPR004C	AIM45	Putative ortholog of mammalian ETF-alpha; interacts with frataxin, Yfh1p; null mutant displays elevated frequency of mitochondrial genome loss; may have a role in oxidative stress response; ETF-alpha is an electron transfer flavoprotein complex subunit [Source:SGD;Acc:S000006208]
Q12525	0.0118604	0.0663781	0.117105	2	YLL062C	MHT1	S-methylmethionine-homocysteine methyltransferase; functions along with Sam4p in the conversion of S-adenosylmethionine (AdoMet) to methionine to control the methionine/AdoMet ratio [Source:SGD;Acc:S000003985]
Q12680	0.0392947	0.0635689	0.0352965	2	YDL171C	GLT1	NAD(+)-dependent glutamate synthase (GOGAT); synthesizes glutamate from glutamine and alpha-ketoglutarate; with Gln1p, forms the secondary pathway for glutamate biosynthesis from ammonia; expression regulated by nitrogen source; assembles into filaments as cells approach stationary phase and under cytosolic acidification and starvation conditions [Source:SGD;Acc:S000002330]
Q3E754	0.0501476	0.108745	0.069767	2	YJL136C	RPS21B	Protein component of the small (40S) ribosomal subunit; homologous to mammalian ribosomal protein S21, no bacterial homolog; RPS21B has a paralog, RPS21A, that arose from the whole genome duplication [Source:SGD;Acc:S000003672]
Q3E7Z5	0.0584534	0.0993513	0.059904	2	YIL002W-A	YIL002W-A	Putative protein of unknown function; identified by expression profiling and mass spectrometry [Source:SGD;Acc:S000028835]
Q3E830	0.0487006	0.0211309	0.143901	2	YCR075W-A	EGO2	Component of the EGO and GSE complexes; identified by homology to Ashbya gossypii; YCR075W-A has a paralog, YNR034W-A, that arose from the whole genome duplication [Source:SGD;Acc:S000028519]
Q3E840	0.0431269	0.0396647	0.0336328	2	YBL071W-A	KTI11	Zn-ribbon protein that co-purifies with Dph1 and Dph2; in a complex required for synthesis of diphthamide on translation factor eEF2 and with Elongator subunits Iki3p, Elp2p, and Elp3p; involved in modification of wobble nucleosides in tRNAs; forms a stable heterodimer with Ats1p [Source:SGD;Acc:S000007587]
Q6Q546	0.0410307	0.0310504	0.103168	2	YNR032C-A	HUB1	Ubiquitin-like protein modifier; promotes alternative splicing of SRC1 pre-mRNA; binds non-covalently to the HIND domain of Snu66, may function in modification of Sph1p and Hbt1p, functionally complemented by the human or S. pombe ortholog; mechanism of Hub1p adduct formation not yet clear [Source:SGD;Acc:S000007251]
Q96VH4	0.0770349	0.0950128	0.0452417	2	YCL026C-B	HBN1	Protein of unknown function; similar to bacterial nitroreductases; green fluorescent protein (GFP)-fusion protein localizes to the cytoplasm and nucleus; protein becomes insoluble upon intracellular iron depletion; protein abundance increases in response to DNA replication stress [Source:SGD;Acc:S000007548]
Q99258	0.0883874	0.106839	0.0384085	2	YDR487C	RIB3	3,4-dihydroxy-2-butanone-4-phosphate synthase (DHBP synthase); required for riboflavin biosynthesis from ribulose-5-phosphate, also has an unrelated function in mitochondrial respiration [Source:SGD;Acc:S000002895]
Q9P305	0.102021	0.104501	0.0138647	2	YHR132W-A	IGO2	Protein required for initiation of G0 program; prevents degradation of nutrient-regulated mRNAs via the 5'-3' mRNA decay pathway; phosphorylated by Rim15p; GFP protein localizes to the cytoplasm and nucleus; IGO2 has a paralog, IGO1, that arose from the whole genome duplication [Source:SGD;Acc:S000007496]
A6ZRK4-1	0.0395856	0.141319	0.0936393	3	NA	NA	NA
A6ZXP4	0.102266	0.114284	0.0546397	3	NA	NA	NA
A6ZYQ3	0.204581	0.1231	0.0896598	3	NA	NA	NA
O14468	0.0136469	0.128284	0.0566475	3	YOR304C-A	BIL1	Protein that binds Bud6p and has a role in actin cable assembly; involved in the Bnr1p-dependent pathway of cable assembly; localizes to bud tip and bud neck [Source:SGD;Acc:S000005830]
P00330	0.101074	0.128866	0.0632039	3	YOL086C	ADH1	Alcohol dehydrogenase; fermentative isozyme active as homo- or heterotetramers; required for the reduction of acetaldehyde to ethanol, the last step in the glycolytic pathway; ADH1 has a paralog, ADH5, that arose from the whole genome duplication [Source:SGD;Acc:S000005446]
P00358	0.117839	0.156767	0.0931989	3	YJR009C	TDH2	Glyceraldehyde-3-phosphate dehydrogenase (GAPDH), isozyme 2; involved in glycolysis and gluconeogenesis; tetramer that catalyzes reaction of glyceraldehyde-3-phosphate to 1,3 bis-phosphoglycerate; detected in cytoplasm and cell wall; protein abundance increases in response to DNA replication stress; GAPDH-derived antimicrobial peptides are active against a wide variety of wine-related yeasts and bateria; TDH2 has a paralog, TDH3, that arose from the whole genome duplication [Source:SGD;Acc:S000003769]
P00359	0.104202	0.184336	0.0699565	3	YGR192C	TDH3	Glyceraldehyde-3-phosphate dehydrogenase (GAPDH), isozyme 3; involved in glycolysis and gluconeogenesis; tetramer that catalyzes the reaction of glyceraldehyde-3-phosphate to 1,3 bis-phosphoglycerate; detected in the cytoplasm and cell wall; GAPDH-derived antimicrobial peptides secreted by S. cerevisiae are active against a wide variety of wine-related yeasts and bacteria; binds AU-rich RNA [Source:SGD;Acc:S000003424]
P00549	0.082911	0.119497	0.0587441	3	YAL038W	CDC19	Pyruvate kinase; functions as a homotetramer in glycolysis to convert phosphoenolpyruvate to pyruvate, the input for aerobic (TCA cycle) or anaerobic (glucose fermentation) respiration; regulated via allosteric activation by fructose bisphosphate; CDC19 has a paralog, PYK2, that arose from the whole genome duplication [Source:SGD;Acc:S000000036]
P00812	0.0955753	0.156758	0.0499662	3	YPL111W	CAR1	Arginase, catabolizes arginine to ornithine and urea; expression responds to both induction by arginine and nitrogen catabolite repression; disruption decreases production of carcinogen ethyl carbamate during wine fermentation and also enhances freeze tolerance [Source:SGD;Acc:S000006032]
P00890	0.0968506	0.188973	0.111172	3	YNR001C	CIT1	Citrate synthase; catalyzes the condensation of acetyl coenzyme A and oxaloacetate to form citrate; the rate-limiting enzyme of the TCA cycle; nuclear encoded mitochondrial protein; CIT1 has a paralog, CIT2, that arose from the whole genome duplication [Source:SGD;Acc:S000005284]
P00924	0.12576	0.143503	0.0592254	3	YGR254W	ENO1	Enolase I, a phosphopyruvate hydratase; catalyzes conversion of 2-phosphoglycerate to phosphoenolpyruvate during glycolysis and the reverse reaction during gluconeogenesis; expression repressed in response to glucose; protein abundance increases in response to DNA replication stress; N-terminally propionylated in vivo; ENO1 has a paralog, ENO2, that arose from the whole genome duplication [Source:SGD;Acc:S000003486]
P00931	0.109247	0.230583	0.072812	3	YGL026C	TRP5	Tryptophan synthase; catalyzes the last step of tryptophan biosynthesis; regulated by the general control system of amino acid biosynthesis [Source:SGD;Acc:S000002994]
P00950	0.087556	0.142551	0.0591804	3	YKL152C	GPM1	Tetrameric phosphoglycerate mutase; mediates the conversion of 3-phosphoglycerate to 2-phosphoglycerate during glycolysis and the reverse reaction during gluconeogenesis [Source:SGD;Acc:S000001635]
P00958	0.216623	0.157829	0.120756	3	YGR264C	MES1	Methionyl-tRNA synthetase; forms a complex with glutamyl-tRNA synthetase (Gus1p) and Arc1p, which increases the catalytic efficiency of both tRNA synthetases; also has a role in nuclear export of tRNAs; mutations in human ortholog MARS are associated with pediatric pulmonary alveolar proteinosis [Source:SGD;Acc:S000003496]
P02557	0.111513	0.12626	0.0913287	3	YFL037W	TUB2	Beta-tubulin; associates with alpha-tubulin (Tub1p and Tub3p) to form tubulin dimer, which polymerizes to form microtubules; mutation in human ortholog is associated with congenital fibrosis of the extraocular muscles (CFEOM) with polymicrogyria [Source:SGD;Acc:S000001857]
P04807	0.0997184	0.111519	0.0662334	3	YGL253W	HXK2	Hexokinase isoenzyme 2; phosphorylates glucose in cytosol; predominant hexokinase during growth on glucose; represses expression of HXK1, GLK1, induces expression of its own gene; antiapoptotic; phosphorylation/dephosphorylation at Ser14 by kinase Snf1p, phosphatase Glc7p-Reg1p regulates nucleocytoplasmic shuttling of Hxk2p; functions downstream of Sit4p in control of cell cycle, mitochondrial function, oxidative stress resistance, chronological lifespan; has paralog HXK1 [Source:SGD;Acc:S000003222]
P05694	0.0778821	0.132085	0.0726781	3	YER091C	MET6	Cobalamin-independent methionine synthase; involved in methionine biosynthesis and regeneration; requires a minimum of two glutamates on the methyltetrahydrofolate substrate, similar to bacterial metE homologs [Source:SGD;Acc:S000000893]
P06168	0.0920003	0.107893	0.0580015	3	YLR355C	ILV5	Acetohydroxyacid reductoisomerase and mtDNA binding protein; involved in branched-chain amino acid biosynthesis and maintenance of wild-type mitochondrial DNA; found in mitochondrial nucleoids [Source:SGD;Acc:S000004347]
P06169	0.10379	0.128156	0.0585911	3	YLR044C	PDC1	Major of three pyruvate decarboxylase isozymes; key enzyme in alcoholic fermentation; decarboxylates pyruvate to acetaldehyde; involved in amino acid catabolism; subject to glucose-, ethanol-, and autoregulation; activated by phosphorylation in response to glucose levels; N-terminally propionylated in vivo [Source:SGD;Acc:S000004034]
P06245	0.0420266	0.223679	0.053182	3	YPL203W	TPK2	cAMP-dependent protein kinase catalytic subunit; promotes vegetative growth in response to nutrients via the Ras-cAMP signaling pathway; partially redundant with Tpk1p and Tpk3p; localizes to P-bodies during stationary phase; relocalizes to the cytosol in response to hypoxia [Source:SGD;Acc:S000006124]
P07246	0.0769371	0.209257	0.050902	3	YMR083W	ADH3	Mitochondrial alcohol dehydrogenase isozyme III; involved in the shuttling of mitochondrial NADH to the cytosol under anaerobic conditions and ethanol production [Source:SGD;Acc:S000004688]
P07264	0.118675	0.159806	0.0480317	3	YGL009C	LEU1	Isopropylmalate isomerase; catalyzes the second step in the leucine biosynthesis pathway [Source:SGD;Acc:S000002977]
P07274	0.0558207	0.15118	0.0842047	3	YOR122C	PFY1	Profilin; binds actin, phosphatidylinositol 4,5-bisphosphate, and polyproline regions; involved in cytoskeleton organization; required for normal timing of actin polymerization in response to thermal stress; protein abundance increases in response to DNA replication stress; highly conserved protein; human PFN1 (profilin 1) complements temperature sensitive pfy1 mutants, PFN1 mutations are a rare cause of ALS [Source:SGD;Acc:S000005648]
P07278	0.052051	0.111493	0.0344912	3	YIL033C	BCY1	Regulatory subunit of the cyclic AMP-dependent protein kinase (PKA); PKA is a component of a signaling pathway that controls a variety of cellular processes, including metabolism, cell cycle, stress response, stationary phase, and sporulation [Source:SGD;Acc:S000001295]
P07283	0.0897152	0.147899	0.0457251	3	YFL045C	SEC53	Phosphomannomutase; involved in synthesis of GDP-mannose and dolichol-phosphate-mannose; required for folding and glycosylation of secretory proteins in the ER lumen [Source:SGD;Acc:S000001849]
P07285	0.175857	0.163315	0.0667206	3	YDR354W	TRP4	Anthranilate phosphoribosyl transferase; transferase of the tryptophan biosynthetic pathway; catalyzes the phosphoribosylation of anthranilate; subject to the general control system of amino acid biosynthesis [Source:SGD;Acc:S000002762]
P08566	0.0621107	0.137654	0.0420929	3	YDR127W	ARO1	Pentafunctional arom protein; catalyzes steps 2 through 6 in the biosynthesis of chorismate, which is a precursor to aromatic amino acids [Source:SGD;Acc:S000002534]
P09232	0.168951	0.1572	0.0680499	3	YEL060C	PRB1	Vacuolar proteinase B (yscB) with H3 N-terminal endopeptidase activity; serine protease of the subtilisin family; involved in protein degradation in the vacuole and required for full protein degradation during sporulation; activity inhibited by Pbi2p; protein abundance increases in response to DNA replication stress; PRB1 has a paralog, YSP3, that arose from the whole genome duplication [Source:SGD;Acc:S000000786]
P09734	0.0973795	0.141316	0.0973904	3	YML124C	TUB3	Alpha-tubulin; associates with beta-tubulin (Tub2p) to form tubulin dimer, which polymerizes to form microtubules; expressed at lower level than Tub1p; TUB3 has a paralog, TUB1, that arose from the whole genome duplication [Source:SGD;Acc:S000004593]
P09938	0.139903	0.113394	0.0640127	3	YJL026W	RNR2	Ribonucleotide-diphosphate reductase (RNR), small subunit; the RNR complex catalyzes the rate-limiting step in dNTP synthesis and is regulated by DNA replication and DNA damage checkpoint pathways via localization of the small subunits; RNR2 has a paralog, RNR4, that arose from the whole genome duplication [Source:SGD;Acc:S000003563]
P10174	0.154229	0.125302	0.0961824	3	YMR256C	COX7	Subunit VII of cytochrome c oxidase (Complex IV); Complex IV is the terminal member of the mitochondrial inner membrane electron transport chain [Source:SGD;Acc:S000004869]
P11353	0.154071	0.113881	0.0916813	3	YDR044W	HEM13	Coproporphyrinogen III oxidase; oxygen-requiring enzyme that catalyzes sixth step in heme biosynthetic pathway; transcription is repressed by oxygen and heme (via Rox1p and Hap1p); human homolog CPOX can complement yeast mutant and allow growth of haploid null after sporulation of a heterozygous diploid [Source:SGD;Acc:S000002451]
P11412	0.111927	0.15022	0.0697924	3	YNL241C	ZWF1	Glucose-6-phosphate dehydrogenase (G6PD); catalyzes the first step of the pentose phosphate pathway; involved in adapting to oxidative stress; protein abundance increases in response to DNA replication stress; homolog of human G6PD which is deficient in patients with hemolytic anemia; human G6PD can complement yeast zwf1 null mutant [Source:SGD;Acc:S000005185]
P11745	0.117783	0.19758	0.0939138	3	YMR235C	RNA1	GTPase activating protein (GAP) for Gsp1p; involved in nuclear transport [Source:SGD;Acc:S000004848]
P12385	0.0973625	0.131087	0.0872213	3	YBR143C	SUP45	Polypeptide release factor (eRF1) in translation termination; mutant form acts as a recessive omnipotent suppressor; methylated by Mtq2p-Trm112p in ternary complex eRF1-eRF3-GTP; mutation of methylation site confers resistance to zymocin; has a role in cytokinesis through interaction with Mlc1p [Source:SGD;Acc:S000000347]
P12709	0.0976664	0.184487	0.0669358	3	YBR196C	PGI1	Glycolytic enzyme phosphoglucose isomerase; catalyzes the interconversion of glucose-6-phosphate and fructose-6-phosphate; required for cell cycle progression and completion of the gluconeogenic events of sporulation [Source:SGD;Acc:S000000400]
P12904	0.103332	0.144076	0.101376	3	YGL115W	SNF4	Activating gamma subunit of the AMP-activated Snf1p kinase complex; additional subunits of the complex are Snf1p and a Sip1p/Sip2p/Gal83p family member; activates glucose-repressed genes, represses glucose-induced genes; role in sporulation, and peroxisome biogenesis; protein abundance increases in response to DNA replication stress [Source:SGD;Acc:S000003083]
P14164	0.0468476	0.19779	0.000143376	3	YKL112W	ABF1	DNA binding protein with possible chromatin-reorganizing activity; involved in transcriptional activation, gene silencing, and DNA replication and repair [Source:SGD;Acc:S000001595]
P14843	0.107443	0.115418	0.058332	3	YDR035W	ARO3	3-deoxy-D-arabino-heptulosonate-7-phosphate (DAHP) synthase; catalyzes the first step in aromatic amino acid biosynthesis and is feedback-inhibited by phenylalanine or high concentration of tyrosine or tryptophan [Source:SGD;Acc:S000002442]
P14904	0.0432725	0.140398	0.0987922	3	YKL103C	YKL103C	Vacuolar aminopeptidase yscI; zinc metalloproteinase that belongs to the peptidase family M18; often used as a marker protein in studies of autophagy and cytosol to vacuole targeting (CVT) pathway; protein increases in abundance and relative distribution to cytoplasmic foci increases upon DNA replication stress [Source:SGD;Acc:S000001586]
P15303	0.064635	0.186368	0.0701431	3	YPR181C	SEC23	GTPase-activating protein, stimulates the GTPase activity of Sar1p; component of the Sec23p-Sec24p heterodimer of the COPII vesicle coat, involved in ER to Golgi transport; substrate of Ubp3/Bre5 complex; ubiquitylated by Ub-ligase Rsp5p; proteasome-mediated degradation of Sec23p is regulated by Cdc48p [Source:SGD;Acc:S000006385]
P16370	0.136937	0.12736	0.113544	3	YIL021W	RPB3	RNA polymerase II third largest subunit B44; part of central core; similar to prokaryotic alpha subunit [Source:SGD;Acc:S000001283]
P16451	0.115333	0.196548	0.0980682	3	YGR193C	PDX1	E3-binding protein of the mitochondrial pyruvate dehydrogenase complex; plays a structural role in the complex by binding and positioning dihydrolipoamide dehydrogenase (E3) to the dihydrolipoamide acetyltransferase (E2) core [Source:SGD;Acc:S000003425]
P16550	0.0902125	0.132685	0.0448525	3	YCL050C	APA1	AP4A phosphorylase; bifunctional diadenosine 5',5'''-P1,P4-tetraphosphate phosphorylase and ADP sulfurylase involved in catabolism of bis(5'-nucleosidyl) tetraphosphates; catalyzes phosphorolysis of dinucleoside oligophosphates, cleaving substrates' alpha/beta-anhydride bond and introducing Pi into the beta-position of the corresponding NDP formed; protein abundance increases under DNA replication stress; APA1 has a paralog, APA2, that arose from the whole genome duplication [Source:SGD;Acc:S000000555]
P17255	0.0724039	0.118754	0.0722526	3	YDL185W	VMA1	Subunit A of the V1 peripheral membrane domain of V-ATPase; protein precursor undergoes self-catalyzed splicing to yield the extein Tfp1p and the intein Vde (PI-SceI), which is a site-specific endonuclease; the V1 peripheral membrane domain of the vacuolar H+-ATPase (V-ATPase) has eight subunits; involved in methionine restriction extension of chronological lifespan in an autophagy-dependent manner [Source:SGD;Acc:S000002344]
P17536	0.0911414	0.170583	0.13103	3	YNL079C	TPM1	Major isoform of tropomyosin; binds to and stabilizes actin cables and filaments, which direct polarized cell growth and the distribution of several organelles; acetylated by the NatB complex and acetylated form binds actin most efficiently; TPM1 has a paralog, TPM2, that arose from the whole genome duplication [Source:SGD;Acc:S000005023]
P17709	0.213989	0.128028	0.0393383	3	YCL040W	GLK1	Glucokinase; catalyzes the phosphorylation of glucose at C6 in the first irreversible step of glucose metabolism; one of three glucose phosphorylating enzymes; expression regulated by non-fermentable carbon sources; GLK1 has a paralog, EMI2, that arose from the whole genome duplication [Source:SGD;Acc:S000000545]
P18759	0.163891	0.18985	0.0674864	3	YBR080C	SEC18	AAA ATPase and SNARE disassembly chaperone; required for vesicular transport between ER and Golgi, the 'priming' step in homotypic vacuole fusion, autophagy, and protein secretion; releases Sec17p from SNAP complexes; has similarity to mammalian N-ethylmaleimide-sensitive factor (NSF) [Source:SGD;Acc:S000000284]
P19146	0.0408997	0.147702	0.0937332	3	YDL137W	ARF2	ADP-ribosylation factor; GTPase of the Ras superfamily involved in regulation of coated formation vesicles in intracellular trafficking within the Golgi; ARF2 has a paralog, ARF1, that arose from the whole genome duplication; arf1 arf2 double null mutation is complemented by human ARF1, ARF4, ARF5, or ARF6 [Source:SGD;Acc:S000002296]
P19358	0.0763677	0.137129	0.0724695	3	YDR502C	SAM2	S-adenosylmethionine synthetase; catalyzes transfer of the adenosyl group of ATP to the sulfur atom of methionine; comparative analysis suggests that a mitochondrially targeted form may result from translation starting at a non-canonical codon upstream of the annotated start codon [Source:SGD;Acc:S000002910]
P20486	0.0184911	0.123141	0.0366726	3	YBR135W	CKS1	Cyclin-dependent protein kinase regulatory subunit and adaptor; interacts with Cdc28p (aka Cdk1p); required for G1/S and G2/M phase transitions and budding; mediates phosphorylation and degradation of Sic1p; modulates proteolysis of M-phase targets through interactions with the proteasome; role in transcriptional regulation, recruiting proteasomal subunits to target gene promoters; human homologs CKS1B and CKS2 can each complement yeast cks1 null mutant [Source:SGD;Acc:S000000339]
P21182	0.170496	0.109538	0.0716616	3	YOL052C	SPE2	S-adenosylmethionine decarboxylase; required for the biosynthesis of spermidine and spermine; cells lacking Spe2p require spermine or spermidine for growth in the presence of oxygen but not when grown anaerobically [Source:SGD;Acc:S000005412]
P22515	0.114443	0.191539	0.0836232	3	YKL210W	UBA1	Ubiquitin activating enzyme (E1); involved in ubiquitin-mediated protein degradation and essential for viability; protein abundance increases in response to DNA replication stress [Source:SGD;Acc:S000001693]
P23542	0.113023	0.132687	0.0651882	3	YLR027C	AAT2	Cytosolic aspartate aminotransferase involved in nitrogen metabolism; localizes to peroxisomes in oleate-grown cells [Source:SGD;Acc:S000004017]
P23724	0.0447066	0.153992	0.0726467	3	YBL041W	PRE7	Beta 6 subunit of the 20S proteasome [Source:SGD;Acc:S000000137]
P25037	0.20601	0.207728	0.0501751	3	YDL122W	UBP1	Ubiquitin-specific protease; removes ubiquitin from ubiquitinated proteins; cleaves at the C terminus of ubiquitin fusions irrespective of their size; capable of cleaving polyubiquitin chains [Source:SGD;Acc:S000002280]
P25332	0.140167	0.16077	0.0332	3	YCR036W	RBK1	Putative ribokinase [Source:SGD;Acc:S000000632]
P25343	0.14295	0.134754	0.117347	3	YCR009C	RVS161	Amphiphysin-like lipid raft protein; N-BAR domain protein that interacts with Rvs167p and regulates polarization of the actin cytoskeleton, endocytosis, cell polarity, cell fusion and viability following starvation or osmotic stress [Source:SGD;Acc:S000000602]
P25375	0.155242	0.160169	0.0462164	3	YCL057W	PRD1	Zinc metalloendopeptidase; found in the cytoplasm and intermembrane space of mitochondria; with Cym1p, involved in degradation of mitochondrial proteins and of presequence peptides cleaved from imported proteins; protein abundance increases in response to DNA replication stress [Source:SGD;Acc:S000000562]
P25566	0.034588	0.136492	0.0551231	3	YCL033C	MXR2	Methionine-R-sulfoxide reductase; involved in the response to oxidative stress; protects iron-sulfur clusters from oxidative inactivation along with MXR1; involved in the regulation of lifespan [Source:SGD;Acc:S000000538]
P25642	0.0397312	0.1552	0.042012	3	YCR071C	IMG2	Mitochondrial ribosomal protein of the large subunit; conserved in metazoa, with similarity to human mitochondrial ribosomal protein MRPL49 [Source:SGD;Acc:S000000667]
P25655	0.0930218	0.206112	0.11843	3	YCR093W	CDC39	Subunit of the CCR4-NOT1 core complex; this complex has multiple roles in the regulation of mRNA levels including regulation of transcription and destabilization of mRNA by deadenylation; basal transcription factor that increases initiation and elongation; activates the ATPase activity of Dhh1p, resulting in processing body disassembly [Source:SGD;Acc:S000000689]
P25659	0.0135823	0.163992	0.140476	3	YCR076C	FUB1	Proteasome-binding protein; interacts physically with multiple subunits of the 20S proteasome and genetically with genes encoding 20S core particle and 19S regulatory particle subunits; exhibits boundary activity which blocks the propagation of heterochromatic silencing; contains a PI31 proteasome regulator domain and sequence similarity with human PSMF1, a proteasome inhibitor; not an essential gene [Source:SGD;Acc:S000000672]
P27472	0.0851553	0.159173	0.0772738	3	YLR258W	GSY2	Glycogen synthase; expression induced by glucose limitation, nitrogen starvation, heat shock, and stationary phase; activity regulated by cAMP-dependent, Snf1p and Pho85p kinases as well as by the Gac1p-Glc7p phosphatase; GSY2 has a paralog, GSY1, that arose from the whole genome duplication; relocalizes from cytoplasm to plasma membrane upon DNA replication stress [Source:SGD;Acc:S000004248]
P27614	0.076176	0.119184	0.0604589	3	YJL172W	CPS1	Vacuolar carboxypeptidase S; expression is induced under low-nitrogen conditions [Source:SGD;Acc:S000003708]
P28495	0.145484	0.109452	0.0739371	3	YKL007W	CAP1	Alpha subunit of the capping protein heterodimer (Cap1p and Cap2p); capping protein (CP) binds to the barbed ends of actin filaments preventing further polymerization; localized predominantly to cortical actin patches; protein increases in abundance and relocalizes from bud neck to plasma membrane upon DNA replication stress [Source:SGD;Acc:S000001490]
P30771	0.0795919	0.145435	0.0546919	3	YMR080C	NAM7	ATP-dependent RNA helicase of the SFI superfamily; involved in nonsense mediated mRNA decay; required for efficient translation termination at nonsense codons and targeting of NMD substrates to P-bodies; binds to the small ribosomal subunit via an interaction with Rps26; forms cytoplasmic foci upon DNA replication stress [Source:SGD;Acc:S000004685]
P31116	0.0924973	0.128162	0.0448139	3	YJR139C	HOM6	Homoserine dehydrogenase (L-homoserine:NADP oxidoreductase); dimeric enzyme that catalyzes the third step in the common pathway for methionine and threonine biosynthesis; enzyme has nucleotide-binding, dimerization and catalytic regions [Source:SGD;Acc:S000003900]
P31373	0.107168	0.200413	0.0550992	3	YAL012W	CYS3	Cystathionine gamma-lyase; catalyzes one of the two reactions involved in the transsulfuration pathway that yields cysteine from homocysteine with the intermediary formation of cystathionine; protein abundance increases in response to DNA replication stress [Source:SGD;Acc:S000000010]
P31384	0.050482	0.174672	0.0635409	3	YAL021C	CCR4	Component of the CCR4-NOT transcriptional complex; CCR4-NOT is involved in regulation of gene expression; component of the major cytoplasmic deadenylase, which is involved in mRNA poly(A) tail shortening [Source:SGD;Acc:S000000019]
P32347	0.163517	0.178259	0.0536564	3	YDR047W	HEM12	Uroporphyrinogen decarboxylase; catalyzes the fifth step in the heme biosynthetic pathway; localizes to both the cytoplasm and nucleus; a hem12 mutant has phenotypes similar to patients with porphyria cutanea tarda [Source:SGD;Acc:S000002454]
P32377	0.115368	0.141752	0.0885029	3	YNR043W	MVD1	Mevalonate pyrophosphate decarboxylase; essential enzyme involved in the biosynthesis of isoprenoids and sterols, including ergosterol; acts as a homodimer [Source:SGD;Acc:S000005326]
P32381	0.0535893	0.126165	0.0220494	3	YDL029W	ARP2	Essential component of the Arp2/3 complex; Arp2/3 is a highly conserved actin nucleation center required for the motility and integrity of actin patches; involved in endocytosis and membrane growth and polarity; required for efficient Golgi-to-ER trafficking in COPI mutants [Source:SGD;Acc:S000002187]
P32454	0.111894	0.177123	0.0535143	3	YKL157W	APE2	Aminopeptidase yscII; may have a role in obtaining leucine from dipeptide substrates; APE2 has a paralog, AAP1, that arose from the whole genome duplication [Source:SGD;Acc:S000001640]
P32469	0.128579	0.163726	0.107571	3	YLR172C	DPH5	Methyltransferase required for synthesis of diphthamide; diphthamide is a modified histidine residue of translation elongation factor 2 (Eft1p or Eft2p); not essential for viability; GFP-Dph5p fusion protein localizes to the cytoplasm [Source:SGD;Acc:S000004162]
P32472	0.029281	0.136535	0.0567477	3	YDR519W	FPR2	Membrane-bound peptidyl-prolyl cis-trans isomerase (PPIase); binds to the drugs FK506 and rapamycin; expression pattern suggests possible involvement in ER protein trafficking; relocalizes from nucleus to vacuole upon DNA replication stress; mutation is functionally complemented by human FKBP2 [Source:SGD;Acc:S000002927]
P32485	0.09676	0.170701	0.0892094	3	YLR113W	HOG1	Mitogen-activated protein kinase involved in osmoregulation; controls global reallocation of RNAPII during osmotic shock; mediates recruitment/activation of RNAPII at Hot1p-dependent promoters; binds calmodulin; stimulates antisense transcription to activate CDC28; defines novel S-phase checkpoint with Mrc1p that prevent replication/transcription conflicts; nuclear form represses pseudohyphal growth; autophosphorylates; protein abundance increases under DNA replication stress [Source:SGD;Acc:S000004103]
P32521	0.0940609	0.220992	0.0509813	3	YIR006C	PAN1	Part of actin cytoskeleton-regulatory complex Pan1p-Sla1p-End3p; associates with actin patches on cell cortex; promotes protein-protein interactions essential for endocytosis; binds to and activates Arp2/3 complex in vitro; phosphorylation of Thr-1225 is regulated by MAPK Hog1p in response to osmotic stress; previously thought to be a subunit of poly(A) ribonuclease [Source:SGD;Acc:S000001445]
P32566	0.054506	0.179878	0.0886552	3	YGR229C	SMI1	Protein involved in the regulation of cell wall synthesis; proposed to be involved in coordinating cell cycle progression with cell wall integrity [Source:SGD;Acc:S000003461]
P32582	0.10459	0.192681	0.0817865	3	YGR155W	CYS4	Cystathionine beta-synthase; catalyzes synthesis of cystathionine from serine and homocysteine, the first committed step in cysteine biosynthesis; responsible for hydrogen sulfide generation; advances passage through START by promoting cell growth which requires catalytic activity, and reducing critical cell size independent of catalytic activity; mutations in human ortholog CBS cause homocystinuria; human CBS can complement yeast null mutant [Source:SGD;Acc:S000003387]
P32589	0.0941546	0.127018	0.0525063	3	YPL106C	SSE1	ATPase component of heat shock protein Hsp90 chaperone complex; serves as nucleotide exchange factor to load ATP onto the SSA class of cytosolic Hsp70s; plays a role in prion propagation and determining prion variants; binds unfolded proteins; member of Hsp110 subclass of HSP70 proteins; deletion results in spindle elongation in S phase; SSE1 has a paralog, SSE2, that arose from the whole genome duplication [Source:SGD;Acc:S000006027]
P32614	0.110317	0.119137	0.0688662	3	YEL047C	YEL047C	Soluble fumarate reductase; required with isoenzyme Osm1p for anaerobic growth; may interact with ribosomes, based on co-purification experiments; authentic, non-tagged protein is detected in purified mitochondria in high-throughput studies; similar to Arxula adeninovorans fumarate reductase; protein abundance increases in response to DNA replication stress; FRD1 has a paralog, OSM1, that arose from the whole genome duplication [Source:SGD;Acc:S000000773]
P32771	0.123971	0.164441	0.0623771	3	YDL168W	SFA1	Bifunctional alcohol dehydrogenase and formaldehyde dehydrogenase; formaldehyde dehydrogenase activity is glutathione-dependent; functions in formaldehyde detoxification and formation of long chain and complex alcohols, regulated by Hog1p-Sko1p; protein abundance increases in response to DNA replication stress [Source:SGD;Acc:S000002327]
P32773	0.139875	0.221125	0.0760999	3	YOR194C	TOA1	TFIIA large subunit; involved in transcriptional activation, acts as antirepressor or as coactivator; required, along with Toa2p, for ribosomal protein gene transcription in vivo; homologous to largest and second largest subunits of human and Drosophila TFIIA [Source:SGD;Acc:S000005720]
P32774	0.107191	0.188725	0.0994321	3	YKL058W	TOA2	TFIIA small subunit; involved in transcriptional activation, acts as antirepressor or as coactivator; required, along with Toa1p, for ribosomal protein gene transcription in vivo; homologous to smallest subunit of human and Drosophila TFIIA; protein abundance increases in response to DNA replication stress [Source:SGD;Acc:S000001541]
P32785	0.021046	0.154483	0.054727	3	YBL013W	FMT1	Methionyl-tRNA formyltransferase; catalyzes the formylation of initiator Met-tRNA in mitochondria; potential Cdc28p substrate [Source:SGD;Acc:S000000109]
P33204	0.0397293	0.128139	0.0652212	3	YKL013C	ARC19	Subunit of the ARP2/3 complex; ARP2/3 is required for the motility and integrity of cortical actin patches; mutation is functionally complemented by human ARPC4 [Source:SGD;Acc:S000001496]
P33330	0.125623	0.132424	0.104272	3	YOR184W	SER1	3-phosphoserine aminotransferase; catalyzes the formation of phosphoserine from 3-phosphohydroxypyruvate, required for serine and glycine biosynthesis; regulated by the general control of amino acid biosynthesis mediated by Gcn4p; protein abundance increases in response to DNA replication stress [Source:SGD;Acc:S000005710]
P33331	0.0696195	0.136729	0.0444072	3	YER009W	NTF2	Nuclear envelope protein; interacts with GDP-bound Gsp1p and with proteins of the nuclear pore to transport Gsp1p into the nucleus where it is an essential player in nucleocytoplasmic transport [Source:SGD;Acc:S000000811]
P33734	0.120315	0.135833	0.0586737	3	YBR248C	HIS7	Imidazole glycerol phosphate synthase; glutamine amidotransferase:cyclase that catalyzes the fifth step of histidine biosynthesis and also produces 5-aminoimidazole-4-carboxamide ribotide (AICAR), a purine precursor [Source:SGD;Acc:S000000452]
P34216	0.128948	0.1487	0.104249	3	YBL047C	EDE1	Scaffold protein involved in the formation of early endocytic sites; putative regulator of cytokinesis; homo-oligomerization is required for localization to and organization of endocytic sites; has a network of interactions with other endocytic proteins; binds membranes in a ubiquitin-dependent manner; may also bind ubiquitinated membrane-associated proteins; interacts with Cmk2 and functions upstream of CMK2 in regulating non-apoptotic cell death; homolog of mammalian Eps15 [Source:SGD;Acc:S000000143]
P34227	0.0301076	0.151704	0.117871	3	YBL064C	PRX1	Mitochondrial peroxiredoxin with thioredoxin peroxidase activity; has a role in reduction of hydroperoxides; reactivation requires Trr2p and glutathione; induced during respiratory growth and oxidative stress; phosphorylated; protein abundance increases in response to DNA replication stress [Source:SGD;Acc:S000000160]
P35197	0.0854096	0.112076	0.0605111	3	YDL226C	GCS1	ADP-ribosylation factor GTPase activating protein (ARF GAP); involved in ER-Golgi transport; required for prospore membrane formation; regulates phospholipase Spo14p; shares functional similarity with Glo3p; GCS1 has a paralog, SPS18, that arose from the whole genome duplication [Source:SGD;Acc:S000002385]
P35842	0.0709911	0.153339	0.0593673	3	YAR071W	PHO11	One of three repressible acid phosphatases; glycoprotein that is transported to the cell surface by the secretory pathway; induced by phosphate starvation and coordinately regulated by PHO4 and PHO2; PHO11 has a paralog, PHO12, that arose from a segmental duplication [Source:SGD;Acc:S000000094]
P35844	0.0981967	0.185746	0.0913347	3	YPL145C	KES1	One of seven members of the yeast oxysterol binding protein family; involved in negative regulation of Sec14p-dependent Golgi complex secretory functions, peripheral membrane protein that localizes to the Golgi complex; KES1 has a paralog, HES1, that arose from the whole genome duplication [Source:SGD;Acc:S000006066]
P36010	0.143548	0.15216	0.0243223	3	YKL067W	YNK1	Nucleoside diphosphate kinase; catalyzes the transfer of gamma phosphates from nucleoside triphosphates, usually ATP, to nucleoside diphosphates by a mechanism that involves formation of an autophosphorylated enzyme intermediate; protein abundance increases in response to DNA replication stress [Source:SGD;Acc:S000001550]
P36013	0.125114	0.154537	0.102448	3	YKL029C	MAE1	Mitochondrial malic enzyme; catalyzes the oxidative decarboxylation of malate to pyruvate, which is a key intermediate in sugar metabolism and a precursor for synthesis of several amino acids [Source:SGD;Acc:S000001512]
P36037	0.154004	0.115715	0.0712056	3	YKL213C	DOA1	WD repeat protein required for ubiquitin-mediated protein degradation; ubiquitin binding cofactor that complexes with Cdc48p; required for ribophagy; controls cellular ubiquitin concentration; promotes efficient NHEJ in postdiauxic/stationary phase; facilitates N-terminus-dependent proteolysis of centromeric histone H3 (Cse4p) for faithful chromosome segregation; protein increases in abundance and relocalizes from nucleus to nuclear periphery upon DNA replication stress [Source:SGD;Acc:S000001696]
P36040	0.176241	0.12183	0.0736856	3	YKL206C	ADD66	Protein involved in 20S proteasome assembly; forms a heterodimer with Pba1p that binds to proteasome precursors; interaction with Pba1p-Add66p may affect function of the mature proteasome and its role in maintaining respiratory metabolism; similar to human PAC2 constituent of the PAC1-PAC2 complex involved in proteasome assembly [Source:SGD;Acc:S000001689]
P36047	0.216313	0.142753	0.0264716	3	YKL193C	SDS22	Regulatory subunit of the type 1 protein phosphatase (PP1) Glc7p; whether it functions as a positive or negative regulator of Glc7p is controversial; involved in the regulation of Glc7p nuclear localization and function [Source:SGD;Acc:S000001676]
P36069	0.0482021	0.266498	0.0164035	3	YKL128C	PMU1	Putative phosphomutase; contains a region homologous to the active site of phosphomutases; overexpression suppresses the histidine auxotrophy of an ade3 ade16 ade17 triple mutant and the temperature sensitivity of a tps2 mutant [Source:SGD;Acc:S000001611]
P37291	0.061221	0.189489	0.0384747	3	YLR058C	SHM2	Cytosolic serine hydroxymethyltransferase; converts serine to glycine plus 5,10 methylenetetrahydrofolate; major isoform involved in generating precursors for purine, pyrimidine, amino acid, and lipid biosynthesis [Source:SGD;Acc:S000004048]
P37302	0.1119	0.138911	0.077778	3	YBR286W	APE3	Vacuolar aminopeptidase Y; processed to mature form by Prb1p [Source:SGD;Acc:S000000490]
P37898	0.132748	0.134445	0.0709249	3	YHR047C	AAP1	Arginine/alanine amino peptidase; overproduction stimulates glycogen accumulation; AAP1 has a paralog, APE2, that arose from the whole genome duplication [Source:SGD;Acc:S000001089]
P38115	0.155136	0.140364	0.0283286	3	YBR149W	ARA1	NADP+ dependent arabinose dehydrogenase; involved in carbohydrate metabolism; purified as homodimer; naturally occurs with a N-terminus degradation product [Source:SGD;Acc:S000000353]
P38116	0.0341796	0.126901	0.0736368	3	YBR164C	ARL1	Soluble GTPase with a role in regulation of membrane traffic; regulates potassium influx; role in membrane organization at trans-Golgi network; required for delivery of Atg9p to the phagophore assembly site during autophagy under high temperature stress; required with Ypt6p for starvation-induced autophagy; required for the CVT pathway under non-starvation conditions; G protein of the Ras superfamily, similar to ADP-ribosylation factor [Source:SGD;Acc:S000000368]
P38145	0.119857	0.13664	0.0871444	3	YBR256C	RIB5	Riboflavin synthase; catalyzes the last step of the riboflavin biosynthesis pathway [Source:SGD;Acc:S000000460]
P38219	0.119114	0.152197	0.06415	3	YBR025C	OLA1	P-loop ATPase with similarity to human OLA1 and bacterial YchF; identified as specifically interacting with the proteasome; null mutant displays increased translation rate and increased readthrough of premature stop codons; protein abundance increases in response to hydrogen peroxide and to DNA replication stress [Source:SGD;Acc:S000000229]
P38235	0.0544055	0.194065	0.078294	3	YBR053C	YBR053C	Putative protein of unknown function; induced by cell wall perturbation [Source:SGD;Acc:S000000257]
P38301	0.0553438	0.162711	0.102664	3	YBR187W	GDT1	Calcium transporter localized to the cis- and medial-Golgi apparatus; required for protein glycosylation; GFP-fusion protein localizes to the vacuole; TMEM165, a human gene which causes Congenital Disorders of Glycosylation is orthologous and functionally complements the null allele; expression pattern and physical interactions suggest a possible role in ribosome biogenesis; expression reduced in a gcr1 null mutant [Source:SGD;Acc:S000000391]
P38302	0.0269219	0.152682	0.133155	3	YBR188C	NTC20	Member of the NineTeen Complex (NTC); this complex contains Prp19p and stabilizes U6 snRNA in catalytic forms of the spliceosome containing U2, U5, and U6 snRNAs [Source:SGD;Acc:S000000392]
P38328	0.0339293	0.128739	0.062869	3	YBR234C	ARC40	Subunit of the ARP2/3 complex; ARP2/3 is required for the motility and integrity of cortical actin patches [Source:SGD;Acc:S000000438]
P38331	0.0396423	0.17663	0.0400594	3	YBR242W	YBR242W	Putative protein of unknown function; green fluorescent protein (GFP)-fusion protein localizes to the cytoplasm and nucleus; YBR242W is not an essential gene; YBR242W has a paralog, YGL101W, that arose from the whole genome duplication [Source:SGD;Acc:S000000446]
P38344	0.200844	0.190013	0.0664966	3	YBR267W	REI1	Cytoplasmic pre-60S factor; required for the correct recycling of shuttling factors Alb1, Arx1 and Tif6 at the end of the ribosomal large subunit biogenesis; involved in bud growth in the mitotic signaling network [Source:SGD;Acc:S000000471]
P38689	0.0978498	0.115972	0.057253	3	YHL011C	PRS3	5-phospho-ribosyl-1(alpha)-pyrophosphate synthetase; synthesizes PRPP, which is required for nucleotide, histidine, and tryptophan biosynthesis; one of five related enzymes, which are active as heteromultimeric complexes [Source:SGD;Acc:S000001003]
P38720	0.0622135	0.144445	0.0456805	3	YHR183W	GND1	6-phosphogluconate dehydrogenase (decarboxylating); catalyzes an NADPH regenerating reaction in the pentose phosphate pathway; required for growth on D-glucono-delta-lactone and adaptation to oxidative stress; GND1 has a paralog, GND2, that arose from the whole genome duplication [Source:SGD;Acc:S000001226]
P38755	0.103857	0.123997	0.0574501	3	YHR001W	OSH7	Oxysterol-binding protein; part of family with seven members in S. cerevisiae; family members have overlapping, redundant functions in sterol metabolism and collectively perform a function essential for viability; OSH7 has a paralog, OSH6, that arose from the whole genome duplication [Source:SGD;Acc:S000001043]
P38758	0.0912507	0.145275	0.0486078	3	YHR009C	TDA3	Putative oxidoreductase involved in late endosome to Golgi transport; physical and genetical interactions with Btn2p; null mutant is viable, has extended S phase, and sensitive to expression of top1-T722A allele; similar to human FOXRED1 [Source:SGD;Acc:S000001051]
P38787	0.0972147	0.15583	0.0607278	3	YHR063C	PAN5	2-dehydropantoate 2-reductase; part of the pantothenic acid pathway, structurally homologous to E. coli panE [Source:SGD;Acc:S000001105]
P38795	0.024629	0.120967	0.0721111	3	YHR074W	QNS1	Glutamine-dependent NAD(+) synthetase; essential for the formation of NAD(+) from nicotinic acid adenine dinucleotide [Source:SGD;Acc:S000001116]
P38817	0.193876	0.12137	0.0777815	3	YHR108W	GGA2	Protein that regulates Arf1p, Arf2p to facilitate Golgi trafficking; binds phosphatidylinositol 4-phosphate, which plays a role in TGN localization; has homology to gamma-adaptin; GGA2 has a paralog, GGA1, that arose from the whole genome duplication [Source:SGD;Acc:S000001150]
P38821	0.0463563	0.135246	0.0681053	3	YHR113W	APE4	Cytoplasmic aspartyl aminopeptidase with possible vacuole function; Cvt pathway cargo protein; cleaves unblocked N-terminal acidic amino acids from peptide substrates; forms a 12-subunit homo-oligomer; M18 metalloprotease family [Source:SGD;Acc:S000001155]
P38858	0.0872713	0.118803	0.0671405	3	YHR163W	SOL3	6-phosphogluconolactonase; catalyzes the second step of the pentose phosphate pathway; weak multicopy suppressor of los1-1 mutation; homologous to Sol2p and Sol1p; SOL3 has a paralog, SOL4, that arose from the whole genome duplication [Source:SGD;Acc:S000001206]
P38968	0.0516673	0.120654	0.0578642	3	YDL195W	SEC31	Component of the Sec13p-Sec31p complex of the COPII vesicle coat; COPII coat is required for vesicle formation in ER to Golgi transport; mutant has increased aneuploidy tolerance [Source:SGD;Acc:S000002354]
P38986	0.110798	0.152116	0.069094	3	YDR321W	ASP1	Cytosolic L-asparaginase, involved in asparagine catabolism; catalyzes hydrolysis of L-asparagine to aspartic acid and ammonia; important enzyme for the treatment of acute lymphoblastic leukemia; has low glutaminase activity and dependence; synthesized constitutively [Source:SGD;Acc:S000002729]
P38999	0.12014	0.152336	0.0781042	3	YNR050C	LYS9	Saccharopine dehydrogenase (NADP+, L-glutamate-forming); catalyzes the formation of saccharopine from alpha-aminoadipate 6-semialdehyde, the seventh step in lysine biosynthesis pathway; exhibits genetic and physical interactions with TRM112 [Source:SGD;Acc:S000005333]
P39101	0.219676	0.173286	0.0937055	3	YER048C	CAJ1	Nuclear type II J heat shock protein of the E. coli dnaJ family; contains a leucine zipper-like motif, binds to non-native substrates for presentation to Ssa3p, may function during protein translocation, assembly and disassembly [Source:SGD;Acc:S000000850]
P39522	0.0962244	0.213834	0.0579468	3	YJR016C	ILV3	Dihydroxyacid dehydratase; catalyzes third step in the common pathway leading to biosynthesis of branched-chain amino acids [Source:SGD;Acc:S000003777]
P39526	0.0275244	0.220774	0.0191418	3	YJL207C	LAA1	AP-1 accessory protein; colocalizes with clathrin to the late-Golgi apparatus; involved in TGN-endosome transport; physically interacts with AP-1; similar to the mammalian p200; may interact with ribosomes; YJL207C is a non-essential gene [Source:SGD;Acc:S000003743]
P39533	0.175513	0.13804	0.0568566	3	YJL200C	ACO2	Putative mitochondrial aconitase isozyme; similarity to Aco1p, an aconitase required for the TCA cycle; expression induced during growth on glucose, by amino acid starvation via Gcn4p, and repressed on ethanol [Source:SGD;Acc:S000003736]
P39676	0.0868078	0.106613	0.0597046	3	YGR234W	YHB1	Nitric oxide oxidoreductase; flavohemoglobin that plays role in oxidative and nitrosative stress responses; protects against nitration of cellular targets and against cell growth inhibition under aerobic or anaerobic conditions; yeast flavohemoglobin Yhb1p and human homolog neuroglobin NGB protect cells against alpha-synuclein cytotoxicity and aggregate formation; protein increases in abundance, relocalizes from nucleus to cytoplasmic foci upon DNA replication stress [Source:SGD;Acc:S000003466]
P39714	0.0790304	0.12649	0.0629574	3	YAL060W	BDH1	NAD-dependent (R,R)-butanediol dehydrogenase; catalyzes oxidation of (R,R)-2,3-butanediol to (3R)-acetoin, oxidation of meso-butanediol to (3S)-acetoin, and reduction of acetoin; enhances use of 2,3-butanediol as an aerobic carbon source [Source:SGD;Acc:S000000056]
P39954	0.101982	0.158491	0.0557149	3	YER043C	SAH1	S-adenosyl-L-homocysteine hydrolase; catabolizes S-adenosyl-L-homocysteine which is formed after donation of the activated methyl group of S-adenosyl-L-methionine (AdoMet) to an acceptor; regulates cellular lipid homoeostasis by regulating phosphatidylcholine(PC)synthesis and triacylglycerol (TG) levels [Source:SGD;Acc:S000000845]
P39966	0.11403	0.182912	0.0453421	3	YER089C	PTC2	Type 2C protein phosphatase (PP2C); dephosphorylates Hog1p to limit maximal osmostress induced kinase activity; dephosphorylates Ire1p to downregulate the unfolded protein response; dephosphorylates Cdc28p; inactivates the DNA damage checkpoint; PTC2 has a paralog, PTC3, that arose from the whole genome duplication [Source:SGD;Acc:S000000891]
P39976	0.150137	0.15018	0.0724791	3	YEL071W	DLD3	2-hydroxyglutarate transhydrogenase, and minor D-lactate dehydrogenase; converts D-2-hydroxyglutarate (D-2HG), an oncometabolite, to alpha-ketoglutarate in the presence of FAD, with concomitant reduction of pyruvate to D-lactate; minor lactate dehydrogenase activity; component of the retrograde regulon that consists of genes whose expression are stimulated by damage to mitochondria and reduced in cells grown with glutamate as the sole nitrogen source; located in the cytoplasm [Source:SGD;Acc:S000000797]
P40022	0.0547216	0.167927	0.0647246	3	YER034W	YER034W	Protein of unknown function; non-essential gene; expression induced upon calcium shortage; protein abundance increases in response to DNA replication stress [Source:SGD;Acc:S000000836]
P40037	0.0773976	0.133283	0.0450216	3	YER057C	HMF1	Member of the p14.5 protein family; functionally complements Mmf1p function when targeted to mitochondria; heat shock inducible; high-dosage growth inhibitor; forms a homotrimer in vitro; HMF1 has a paralog, MMF1, that arose from the whole genome duplication [Source:SGD;Acc:S000000859]
P40054	0.11031	0.186618	0.0516605	3	YER081W	SER3	3-phosphoglycerate dehydrogenase and alpha-ketoglutarate reductase; 3PG dehydrogenase that catalyzes the first step in serine and glycine biosynthesis; also functions as an alpha-ketoglutarate reductase, converting alpha-ketoglutarate to D-2-hydroxyglutarate (D-2HG); localizes to the cytoplasm; SER3 has a paralog, SER33, that arose from the whole genome duplication [Source:SGD;Acc:S000000883]
P40069	0.137427	0.145193	0.105547	3	YER110C	KAP123	Karyopherin beta; mediates nuclear import of ribosomal proteins prior to assembly into ribosomes and import of histones H3 and H4; localizes to the nuclear pore, nucleus, and cytoplasm; exhibits genetic interactions with RAI1 [Source:SGD;Acc:S000000912]
P40091	0.0631572	0.125758	0.0686882	3	YER149C	PEA2	Coiled-coil 12S polarisome subunit; required for polarity establishment, apical bud growth, shmoo formation, filamentous differentiation; involved in Bni1p localization at sites of polarized growth, controlling polarized assembly of actin cables; role in apical growth affects diploid-specific bipolar bud site selection; retains Slt2p at bud tip to regulate ER inheritance; role in Ca2+ influx, cell fusion; S288C allele encoding Leu409 rather than Met linked with non-invasion [Source:SGD;Acc:S000000951]
P40185	0.0865678	0.110036	0.0624537	3	YIL051C	MMF1	Mitochondrial protein required for transamination of isoleucine; but not of valine or leucine; may regulate specificity of branched-chain transaminases Bat1p and Bat2p; induction of expression in response to stress is mediated by a Hog1p-regulated antisense RNA and gene looping; interacts genetically with mitochondrial ribosomal protein genes; MMF1 has a paralog, HMF1, that arose from the whole genome duplication [Source:SGD;Acc:S000001313]
P40357	0.139095	0.147432	0.0201263	3	YGR009C	SEC9	t-SNARE protein required for secretory vesicle-plasma membrane fusion; similar to but not functionally redundant with Spo20p; interacts non-exocyst bound Sec6p; SNAP-25 homolog [Source:SGD;Acc:S000003241]
P40483	0.0102804	0.155132	0.061846	3	YIL108W	YIL108W	Putative metalloendopeptidase; forms cytoplasmic foci upon DNA replication stress [Source:SGD;Acc:S000001370]
P40510	0.124422	0.151648	0.0971387	3	YIL074C	SER33	3-phosphoglycerate dehydrogenase and alpha-ketoglutarate reductase; 3PG dehydrogenase that catalyzes the first step in serine and glycine biosynthesis; also functions as an alpha-ketoglutarate reductase, converting alpha-ketoglutarate to D-2-hydroxyglutarate (D-2HG); localizes to the cytoplasm; SER33 has a paralog, SER3, that arose from the whole genome duplication [Source:SGD;Acc:S000001336]
P40893	0.0910166	0.172677	0.0893151	3	YJL217W	REE1	Cytoplasmic protein involved in the regulation of enolase (ENO1); mRNA expression is induced by calcium shortage, copper deficiency (via Mac1p) and the presence of galactose (via Gal4p); mRNA expression is also regulated by the cell cycle [Source:SGD;Acc:S000003753]
P43535	0.0840489	0.131878	0.0711581	3	YFR009W	GCN20	Positive regulator of the Gcn2p kinase activity; forms a complex with Gcn1p; proposed to stimulate Gcn2p activation by an uncharged tRNA [Source:SGD;Acc:S000001905]
P43577	0.0713745	0.116128	0.0666482	3	YFL017C	GNA1	Glucosamine-6-phosphate acetyltransferase; evolutionarily conserved; required for multiple cell cycle events including passage through START, DNA synthesis, and mitosis; involved in UDP-N-acetylglucosamine synthesis, forms GlcNAc6P from AcCoA [Source:SGD;Acc:S000001877]
P43582	0.0614264	0.132732	0.0891456	3	YFL010C	WWM1	WW domain containing protein of unknown function; binds to Mca1p, a caspase-related protease that regulates H2O2-induced apoptosis; overexpression causes G1 phase growth arrest and clonal death that is suppressed by overexpression of MCA1 [Source:SGD;Acc:S000001884]
P43597	0.0668379	0.135665	0.0141167	3	YFR016C	YFR016C	Protein of unknown function; green fluorescent protein (GFP)-fusion protein localizes to the cytoplasm and bud; interacts with Spa2p; YFR016C is not an essential gene [Source:SGD;Acc:S000001912]
P43616	0.109203	0.151105	0.06171	3	YFR044C	DUG1	Cys-Gly metallo-di-peptidase; forms a complex with Dug2p and Dug3p to degrade glutathione (GSH) and other peptides containing a gamma-glu-X bond in an alternative pathway to GSH degradation by gamma-glutamyl transpeptidase (Ecm38p); human homolog CNDP2 can complement yeast dug1 mutant [Source:SGD;Acc:S000001940]
P46681	0.107683	0.219981	0.082799	3	YDL178W	DLD2	D-2-hydroxyglutarate dehydrogenase, and minor D-lactate dehydrogenase; mitochondrial matrix protein that oxidizes D-2-hydroxyglutarate (D-2HG), an oncometabolite, to alpha-ketoglutarate with a minor role in lactate catabolism; located in the mitochondrial matrix [Source:SGD;Acc:S000002337]
P46682	0.0429434	0.133859	0.0212572	3	YGR261C	APL6	Beta3-like subunit of the yeast AP-3 complex; functions in transport of alkaline phosphatase to the vacuole via the alternate pathway; exists in both cytosolic and peripherally associated membrane-bound pools [Source:SGD;Acc:S000003493]
P46984	0.223032	0.122174	0.0367831	3	YJL184W	GON7	Component of the EKC/KEOPS protein complex; EKC/KEOPS complex is required for t6A tRNA modification and telomeric TG1-3 recombination; may have role in transcription; implicated in osmotic stress response; other complex members are Kae1p, Cgi121p, Pcc1p, and Bud32p [Source:SGD;Acc:S000003720]
P47176	0.143078	0.122164	0.0570536	3	YJR148W	BAT2	Cytosolic branched-chain amino acid (BCAA) aminotransferase; preferentially involved in BCAA catabolism; homolog of murine ECA39; highly expressed during stationary phase and repressed during logarithmic phase; BAT2 has a paralog, BAT1, that arose from the whole genome duplication [Source:SGD;Acc:S000003909]
P48362	0.102494	0.168668	0.101128	3	YGR187C	HGH1	Nonessential protein of unknown function; predicted to be involved in ribosome biogenesis; green fluorescent protein (GFP)-fusion protein localizes to the cytoplasm; similar to mammalian BRP16 (Brain protein 16); relative distribution to the nucleus increases upon DNA replication stress [Source:SGD;Acc:S000003419]
P48363	0.0910286	0.13804	0.0525003	3	YGR078C	PAC10	Part of the heteromeric co-chaperone GimC/prefoldin complex; complex promotes efficient protein folding [Source:SGD;Acc:S000003310]
P48563	0.0903721	0.189189	0.0176568	3	YNL297C	MON2	Protein with a role in endocytosis and vacuole integrity; peripheral membrane protein; interacts with and negatively regulates Arl1p; localizes to the endosome; member of the Sec7p family of proteins [Source:SGD;Acc:S000005241]
P48570	0.121505	0.149643	0.0472427	3	YDL182W	LYS20	Homocitrate synthase isozyme and functions in DNA repair; catalyzes the condensation of acetyl-CoA and alpha-ketoglutarate to form homocitrate, which is the first step in the lysine biosynthesis pathway; LYS20 has a paralog, LYS21, that arose from the whole genome duplication [Source:SGD;Acc:S000002341]
P48606	0.0673066	0.15499	0.0682765	3	YOR265W	RBL2	Protein involved in microtubule morphogenesis; required for protection from excess free beta-tubulin; proposed to be involved the folding of beta-tubulin; similar to mouse beta-tubulin cofactor A; protein abundance increases in response to DNA replication stress [Source:SGD;Acc:S000005791]
P49089	0.115509	0.1904	0.0641046	3	YPR145W	ASN1	Asparagine synthetase; catalyzes the synthesis of L-asparagine from L-aspartate in the asparagine biosynthetic pathway; ASN1 has a paralog, ASN2, that arose from the whole genome duplication [Source:SGD;Acc:S000006349]
P49090	0.149169	0.163812	0.0397377	3	YGR124W	ASN2	Asparagine synthetase; catalyzes the synthesis of L-asparagine from L-aspartate in the asparagine biosynthetic pathway; ASN2 has a paralog, ASN1, that arose from the whole genome duplication [Source:SGD;Acc:S000003356]
P49367	0.116848	0.150713	0.0547063	3	YDR234W	LYS4	Homoaconitase; catalyzes the conversion of homocitrate to homoisocitrate, which is a step in the lysine biosynthesis pathway [Source:SGD;Acc:S000002642]
P50107	0.0769845	0.136714	0.0259884	3	YML004C	GLO1	Monomeric glyoxalase I; catalyzes the detoxification of methylglyoxal (a by-product of glycolysis) via condensation with glutathione to produce S-D-lactoylglutathione; expression regulated by methylglyoxal levels and osmotic stress [Source:SGD;Acc:S000004463]
P50278	0.0775931	0.196736	0.115878	3	YNR034W	SOL1	Protein with a possible role in tRNA export; shows similarity to 6-phosphogluconolactonase non-catalytic domains but does not exhibit this enzymatic activity; homologous to Sol3p and Sol4p; SOL1 has a paralog, SOL2, that arose from the whole genome duplication; protein abundance increases in response to DNA replication stress [Source:SGD;Acc:S000005317]
P52910	0.102681	0.142318	0.069343	3	YLR153C	ACS2	Acetyl-coA synthetase isoform; along with Acs1p, acetyl-coA synthetase isoform is the nuclear source of acetyl-coA for histone acetylation; mutants affect global transcription; required for growth on glucose; expressed under anaerobic conditions [Source:SGD;Acc:S000004143]
P52917	0.0258413	0.145092	0.00353894	3	YPR173C	VPS4	AAA-ATPase involved in multivesicular body (MVB) protein sorting; ATP-bound Vps4p localizes to endosomes and catalyzes ESCRT-III disassembly and membrane release; ATPase activity is activated by Vta1p; regulates cellular sterol metabolism [Source:SGD;Acc:S000006377]
P53043	0.187716	0.188207	0.0737526	3	YGR123C	PPT1	Protein serine/threonine phosphatase; regulates Hsp90 chaperone by affecting its ATPase and cochaperone binding activities; has similarity to human phosphatase PP5; present in both the nucleus and cytoplasm; expressed during logarithmic growth [Source:SGD;Acc:S000003355]
P53044	0.105342	0.167388	0.0420406	3	YGR048W	UFD1	Substrate-recruiting cofactor of the Cdc48p-Npl4p-Ufd1p segregase; polyubiquitin binding protein that assists in the dislocation of misfolded, ERAD substrates that are subsequently delivered to the proteasome for degradation; involved in regulated destruction of ER membrane proteins such as HMG-CoA reductase (Hmg1/2p) and cytoplasmic proteins (Fbp1p); involved in mobilizing membrane bound transcription factors by regulated Ub/proteasome-dependent processing (RUP) [Source:SGD;Acc:S000003280]
P53081	0.0583734	0.134563	0.0859226	3	YGL221C	NIF3	Protein of unknown function; similar to Listeria monocytogenes major sigma factor (rpoD gene product); the authentic, non-tagged protein is detected in highly purified mitochondria in high-throughput studies [Source:SGD;Acc:S000003189]
P53090	0.10658	0.197856	0.0467781	3	YGL202W	ARO8	Aromatic aminotransferase I; expression is regulated by general control of amino acid biosynthesis [Source:SGD;Acc:S000003170]
P53093	0.0214764	0.149155	0.101073	3	YGL198W	YIP4	Protein that interacts with Rab GTPases; localized to late Golgi vesicles; computational analysis of large-scale protein-protein interaction data suggests a possible role in vesicle-mediated transport [Source:SGD;Acc:S000003166]
P53095	0.0340343	0.127503	0.0620061	3	YGL196W	DSD1	D-serine dehydratase (aka D-serine ammonia-lyase); converts D-serine to pyruvate and ammonia by a reaction dependent on pyridoxal 5'-phosphate and zinc; may play a role in D-serine detoxification; L-serine is not a substrate [Source:SGD;Acc:S000003164]
P53111	0.162866	0.114393	0.06016	3	YGL157W	ARI1	NADPH-dependent aldehyde reductase; utilizes aromatic and alophatic aldehyde substrates; member of the short-chain dehydrogenase/reductase superfamily [Source:SGD;Acc:S000003125]
P53265	0.104892	0.174619	0.0718396	3	YGR111W	YGR111W	Putative protein of unknown function; green fluorescent protein (GFP)-fusion protein localizes to both the cytoplasm and the nucleus [Source:SGD;Acc:S000003343]
P53296	0.0948032	0.168655	0.0905077	3	YGR177C	ATF2	Alcohol acetyltransferase; may play a role in steroid detoxification; forms volatile esters during fermentation, which is important for brewing and winemaking [Source:SGD;Acc:S000003409]
P53303	0.0782861	0.173819	0.0496556	3	YGR211W	ZPR1	Essential protein with two zinc fingers; present in nucleus of growing cells, relocates to cytoplasm in starved cells via a process mediated by Cpr1p; binds translation elongation factor eEF-1 (Tef1p); relative distribution to nucleus increases upon DNA replication stress; human ZPR1 gene can complement yeast by allowing growth during down-regulation of yeast zpr1 [Source:SGD;Acc:S000003443]
P53598	0.112297	0.121901	0.0718875	3	YOR142W	LSC1	Alpha subunit of succinyl-CoA ligase; succinyl-CoA ligase is a mitochondrial enzyme of the TCA cycle that catalyzes the nucleotide-dependent conversion of succinyl-CoA to succinate; phosphorylated [Source:SGD;Acc:S000005668]
P53724	0.0602161	0.156432	0.0237415	3	YNR022C	MRPL50	Mitochondrial ribosomal protein of the large subunit; not essential for mitochondrial translation [Source:SGD;Acc:S000005305]
P53738	0.119748	0.154795	0.114146	3	YNR046W	TRM112	Protein involved in methylation of tRNA, rRNA, and translation factors; also involved in ribosome biogenesis; subunit of tRNA methyltransferase (MTase) complexes in combination with Trm9p and Trm11p; N7-methylates G1575 of 18S rRNA as complex with Bud23p; subunit of complex with Mtq2p that methylates Sup45p (eRF1) in the ternary complex eRF1-eRF3-GTP; relative distribution to the nucleus increases upon DNA replication stress; functional homolog of human TRMT112 [Source:SGD;Acc:S000005329]
P53753	0.060625	0.114034	0.0148393	3	YNR067C	DSE4	Daughter cell-specific secreted protein with similarity to glucanases; degrades cell wall from the daughter side causing daughter to separate from mother [Source:SGD;Acc:S000005350]
P53833	0.155425	0.210635	0.0843462	3	YNL282W	POP3	Subunit of both RNase MRP and nuclear RNase P; RNase MRP cleaves pre-rRNA, while nuclear RNase P cleaves tRNA precursors to generate mature 5' ends and facilitates turnover of nuclear RNAs; relocalizes to the cytosol in response to hypoxia [Source:SGD;Acc:S000005226]
P53834	0.0177567	0.186666	0.0564282	3	YNL281W	HCH1	Heat shock protein regulator; binds to Hsp90p and may stimulate ATPase activity; originally identified as a high-copy number suppressor of a HSP90 loss-of-function mutation; role in regulating Hsp90 inhibitor drug sensitivity; GFP-fusion protein localizes to the cytoplasm and nucleus; protein abundance increases in response to DNA replication stress [Source:SGD;Acc:S000005225]
P53889	0.0655801	0.173858	0.072263	3	YNL168C	FMP41	Putative protein of unknown function; GFP-fusion protein is induced in response to the DNA-damaging agent MMS; the authentic, non-tagged protein is detected in highly purified mitochondria in high-throughput studies [Source:SGD;Acc:S000005112]
P53897	0.132351	0.204673	0.066873	3	YNL157W	IGO1	Protein required for initiation of G0 program; prevents degradation of nutrient-regulated mRNAs via the 5'-3' mRNA decay pathway; phosphorylated by Rim15p; GFP protein localizes to the cytoplasm and nucleus; IGO1 has a paralog, IGO2, that arose from the whole genome duplication [Source:SGD;Acc:S000005101]
P53929	0.0494553	0.160713	0.0657865	3	YNL108C	YNL108C	Protein phosphatase; similar to prokaryotic phosphotransfer enzymes; null mutant shows alterations in glucose metabolism; GFP-fusion protein localizes to the cytoplasm and nucleus; YNL108C has a paralog, TFC7, that arose from the whole genome duplication [Source:SGD;Acc:S000005052]
P53973	0.0992472	0.129293	0.0488301	3	YNL021W	HDA1	Putative catalytic subunit of a class II histone deacetylase complex; role in azole resistance via Hsp90p, and in the heat shock response; Hda1p interacts with the Hda2p-Hda3p subcomplex to form an active tetramer; deletion increases histone H2B, H3 and H4 acetylation; other members of the HDA1 histone deacetylase complex are Hda2p and Hda3p [Source:SGD;Acc:S000004966]
P54785	0.200907	0.173735	0.0593833	3	YMR070W	MOT3	Transcriptional repressor, activator; role in cellular adjustment to osmotic stress including modulation of mating efficiency; involved in repression of subset of hypoxic genes by Rox1p, repression of several DAN/TIR genes during aerobic growth, ergosterol biosynthetic genes in response to hyperosmotic stress; contributes to recruitment of Tup1p-Cyc8p general repressor to promoters; relocalizes to cytosol under hypoxia; forms [MOT3+] prion under anaerobic conditions [Source:SGD;Acc:S000004674]
P54838	0.10949	0.222986	0.0664442	3	YML070W	DAK1	Dihydroxyacetone kinase; required for detoxification of dihydroxyacetone (DHA); involved in stress adaptation [Source:SGD;Acc:S000004535]
P54839	0.104968	0.13993	0.0553668	3	YML126C	ERG13	3-hydroxy-3-methylglutaryl-CoA (HMG-CoA) synthase; catalyzes the formation of HMG-CoA from acetyl-CoA and acetoacetyl-CoA; involved in the second step in mevalonate biosynthesis [Source:SGD;Acc:S000004595]
P54964	0.115984	0.146229	0.0759598	3	YLR059C	REX2	3'-5' RNA exonuclease; involved in 3'-end processing of U4 and U5 snRNAs, 5S and 5.8S rRNAs, and RNase P and RNase MRP RNA; localized to mitochondria and null suppresses escape of mtDNA to nucleus in yme1 yme2 mutants; RNase D exonuclease [Source:SGD;Acc:S000004049]
P69771	0.101592	0.141275	0.0611429	3	YKR035W-A	DID2	Class E protein of the vacuolar protein-sorting (Vps) pathway; binds Vps4p and directs it to dissociate ESCRT-III complexes; forms a functional and physical complex with Ist1p; human ortholog may be altered in breast tumors [Source:SGD;Acc:S000006435]
Q00055	0.143387	0.147022	0.060547	3	YDL022W	GPD1	NAD-dependent glycerol-3-phosphate dehydrogenase; key enzyme of glycerol synthesis, essential for growth under osmotic stress; expression regulated by high-osmolarity glycerol response pathway; protein abundance increases in response to DNA replication stress; constitutively inactivated via phosphorylation by the protein kinases Ypk1p and Ypk2p, dephosphorylation increases catalytic activity; forms a heterodimer with Pnc1p to facilitate its peroxisomal import [Source:SGD;Acc:S000002180]
Q00955	0.0450645	0.151416	0.0626676	3	YNR016C	ACC1	Acetyl-CoA carboxylase, biotin containing enzyme; catalyzes carboxylation of cytosolic acetyl-CoA to form malonyl-CoA and regulates histone acetylation by regulating the availablity of acetyl-CoA; required for de novo biosynthesis of long-chain fatty acids; ACC1 has a paralog, HFA1, that arose from the whole genome duplication [Source:SGD;Acc:S000005299]
Q02256	0.0186955	0.161857	0.0285923	3	YIR026C	YVH1	Dual specificity protein phosphatase; regulates growth, sporulation, and glycogen accumulation in a cAMP-dependent protein kinase cascade dependent manner; mutants are defective in 60S ribosome assembly; positively regulates pre-autophagosomal structure (PAS) formation upon nitrogen starvation or rapamycin treatment [Source:SGD;Acc:S000001465]
Q02754	0.0470291	0.164866	0.0721754	3	YPL067C	YPL067C	Putative protein of unknown function; green fluorescent protein (GFP)-fusion protein localizes to the cytoplasm; YPL067C is not an essential gene [Source:SGD;Acc:S000005988]
Q02979	0.0986553	0.161977	0.119815	3	YPL110C	GDE1	Glycerophosphocholine (GroPCho) phosphodiesterase; hydrolyzes GroPCho to choline and glycerolphosphate, for use as a phosphate source and as a precursor for phosphocholine synthesis; may interact with ribosomes [Source:SGD;Acc:S000006031]
Q03161	0.0939812	0.116518	0.0622793	3	YMR099C	YMR099C	Glucose-6-phosphate 1-epimerase (hexose-6-phosphate mutarotase); likely involved in carbohydrate metabolism; GFP-fusion protein localizes to both the nucleus and cytoplasm and is induced in response to the DNA-damaging agent MMS [Source:SGD;Acc:S000004705]
Q03266	0.0677351	0.137961	0.0645206	3	YMR289W	ABZ2	Aminodeoxychorismate lyase (4-amino-4-deoxychorismate lyase); catalyzes the third step in para-aminobenzoic acid biosynthesis; involved in folic acid biosynthesis [Source:SGD;Acc:S000004902]
Q03390	0.0198579	0.195635	0.104666	3	YDR486C	VPS60	Protein involved in late endosome to vacuole transport; cytoplasmic and vacuolar membrane protein; required for normal filament maturation during pseudohyphal growth; may function in targeting cargo proteins for degradation; interacts with Vta1p [Source:SGD;Acc:S000002894]
Q03558	0.0895218	0.121025	0.0585484	3	YHR179W	OYE2	Conserved NADPH oxidoreductase containing flavin mononucleotide (FMN); responsible for geraniol reduction into citronellol during fermentation; homologous to Oye3p with different ligand binding and catalytic properties; may be involved in sterol metabolism, oxidative stress response, and programmed cell death; protein abundance increases in response to DNA replication stress [Source:SGD;Acc:S000001222]
Q03759	0.101561	0.193114	0.0923914	3	YML108W	YML108W	Protein of unknown function; structure defines a new subfamily of the split beta-alpha-beta sandwiches; green fluorescent protein (GFP)-fusion protein localizes to the cytoplasm and nucleus; YML108W is not an essential gene; relative distribution to the nucleus increases upon DNA replication stress [Source:SGD;Acc:S000004576]
Q04066	0.101691	0.160756	0.0101386	3	YDR428C	BNA7	Formylkynurenine formamidase; involved in the de novo biosynthesis of NAD from tryptophan via kynurenine [Source:SGD;Acc:S000002836]
Q04311	0.207193	0.128736	0.0821844	3	YDR049W	VMS1	Component of a Cdc48p-complex involved in protein quality control; exhibits cytosolic and ER-membrane localization, with Cdc48p, during normal growth, and contributes to ER-associated degradation (ERAD) of specific substrates at a step after their ubiquitination; forms a mitochondrially-associated complex with Cdc48p and Npl4p under oxidative stress that is required for ubiquitin-mediated mitochondria-associated protein degradation (MAD); conserved in C. elegans and humans [Source:SGD;Acc:S000002456]
Q04344	0.102597	0.131648	0.0586979	3	YDL125C	HNT1	Adenosine 5'-monophosphoramidase; interacts physically and genetically with Kin28p, a CDK and TFIIK subunit, and genetically with CAK1; member of histidine triad (HIT) superfamily of nucleotide-binding proteins; protein abundance increases in response to DNA replication stress; human homolog HINT1 can complement yeast hnt1 mutant [Source:SGD;Acc:S000002283]
Q04401	0.0247761	0.18005	0.0149066	3	YDR511W	SDH7	Mitochondrial protein involved in assembly of succinate dehydrogenase; has a role in maturation of the Sdh2p subunit; localized to the mitochondrial intermembrane space; required for acetate utilization and gluconeogenesis; mutation in Drosophila ortholog SDHAF3 causes reduced succinate dehydrogenase activity and neuronal and muscular dysfunction; member of the LYR protein family [Source:SGD;Acc:S000002919]
Q04418	0.156236	0.11524	0.0907465	3	YDR527W	RBA50	Protein involved in transcription; interacts with RNA polymerase II subunits Rpb2p, Rpb3, and Rpb11p; has similarity to human RPAP1 [Source:SGD;Acc:S000002935]
Q04491	0.0995135	0.124547	0.0529996	3	YLR208W	SEC13	Structural component of 3 complexes; subunit of the Nup84p nuclear pore subcomplex that contributes to nucleocytoplasmic transport and NPC biogenesis; subunit of the COPII vesicle coat required for ER-to-Golgi transport; subunit of SEACAT, a subcomplex of the coatomer-related, vacuolar-associated SEA complex, that inhibits the TORC1 inhibitory role of SEACIT (Iml1p-Npr2p-Npr3p), a GAP for Gtr1p, thereby resulting in activation of TORC1 signaling; human SEC13 homolog [Source:SGD;Acc:S000004198]
Q04728	0.105953	0.146809	0.0636542	3	YMR062C	ARG7	Mitochondrial ornithine acetyltransferase; catalyzes the fifth step in arginine biosynthesis; also possesses acetylglutamate synthase activity, regenerates acetylglutamate while forming ornithine [Source:SGD;Acc:S000004666]
Q04894	0.10919	0.115733	0.0755597	3	YMR318C	ADH6	NADPH-dependent medium chain alcohol dehydrogenase; has broad substrate specificity; member of the cinnamyl family of alcohol dehydrogenases; may be involved in fusel alcohol synthesis or in aldehyde tolerance; protein abundance increases in response to DNA replication stress [Source:SGD;Acc:S000004937]
Q05016	0.107664	0.141655	0.0898664	3	YMR226C	YMR226C	NADP(+)-dependent serine dehydrogenase and carbonyl reductase; acts on serine, L-allo-threonine, and other 3-hydroxy acids; green fluorescent protein fusion protein localizes to the cytoplasm and nucleus; may interact with ribosomes, based on co-purification experiments [Source:SGD;Acc:S000004839]
Q05050	0.199135	0.107624	0.0527577	3	YMR031C	EIS1	Component of the eisosome required for proper eisosome assembly; similar to Uso1p; authentic, non-tagged protein is detected in a phosphorylated state in highly purified mitochondria in high-throughput studies; protein increases in abundance and relocalizes from plasma membrane to cytoplasm upon DNA replication stress; EIS1 has a paralog, YKL050C, that arose from the whole genome duplication [Source:SGD;Acc:S000004633]
Q05778	0.114092	0.125904	0.0801422	3	YLR199C	PBA1	Protein involved in 20S proteasome assembly; forms a heterodimer with Add66p that binds to proteasome precursors; interaction with Pba1p-Add66p may affect function of the mature proteasome and its role in maintaining respiratory metabolism; similar to human PAC1 constituent of the PAC1-PAC2 complex involved in proteasome assembly [Source:SGD;Acc:S000004189]
Q05874	0.0643766	0.15614	0.104388	3	YLR285W	NNT1	S-adenosylmethionine-dependent methyltransferase; novel N-terminal protein methyltransferase that trimethylates the N-terminal glycine residue (G2) and also dimethylates lysine (K3) on elongation factor eEF1A (Tef1p/Tef2p); has a role in rDNA silencing and in lifespan determination [Source:SGD;Acc:S000004275]
Q05881	0.188578	0.126659	0.0553824	3	YLR287C	YLR287C	Putative protein of unknown function; green fluorescent protein (GFP)-fusion protein localizes to the cytoplasm; YLR287C is not an essential gene [Source:SGD;Acc:S000004277]
Q05933	0.0587646	0.152195	0.0605821	3	YLR370C	ARC18	Subunit of the ARP2/3 complex; ARP2/3 is required for the motility and integrity of cortical actin patches [Source:SGD;Acc:S000004362]
Q06151	0.115707	0.132507	0.0703694	3	YLR270W	DCS1	Non-essential hydrolase involved in mRNA decapping; activates Xrn1p; may function in a feedback mechanism to regulate deadenylation, contains pyrophosphatase activity and a HIT (histidine triad) motif; acts as inhibitor of neutral trehalase Nth1p; required for growth on glycerol medium; protein abundance increases in response to DNA replication stress; DCS1 has a paralog, DCS2, that arose from the whole genome duplication [Source:SGD;Acc:S000004260]
Q06385	0.0378598	0.187433	0.056817	3	YDR372C	VPS74	Golgi phosphatidylinositol-4-kinase effector and PtdIns4P sensor; interacts with the cytosolic domains of cis and medial glycosyltransferases, and in the PtdIns4P-bound state mediates the targeting of these enzymes to the Golgi; interacts with the catalytic domain of Sac1p, the major cellular PtdIns4P phosphatase, to direct dephosphosphorylation of the Golgi pool of PtdIns4P; tetramerization required for function; ortholog of human GOLPH3/GPP34/GMx33 [Source:SGD;Acc:S000002780]
Q06440	0.0814244	0.117399	0.0701597	3	YLR429W	CRN1	Coronin; cortical actin cytoskeletal component that associates with the Arp2p/Arp3p complex to regulate its activity; plays a role in regulation of actin patch assembly [Source:SGD;Acc:S000004421]
Q06523	0.0882851	0.180275	0.0605885	3	YPR148C	YPR148C	Protein of unknown function; may interact with ribosomes, based on co-purification experiments; green fluorescent protein (GFP)-fusion protein localizes to the cytoplasm in a punctate pattern [Source:SGD;Acc:S000006352]
Q06580	0.0297409	0.180889	0.025086	3	YPR188C	MLC2	Regulatory light chain for the type II myosin Myo1p; binds to an IQ motif of Myo1p, localization to the bud neck depends on Myo1p; involved in the disassembly of the Myo1p ring [Source:SGD;Acc:S000006392]
Q06623	0.195426	0.154902	0.0934968	3	YPR179C	HDA3	Subunit of the HDA1 histone deacetylase complex; possibly tetrameric trichostatin A-sensitive class II histone deacetylase complex contains Hda1p homodimer and an Hda2p-Hda3p heterodimer; required for the activity of the complex; relocalizes to the cytosol in response to hypoxia; similar to Hda2p [Source:SGD;Acc:S000006383]
Q06705	0.158407	0.109233	0.0960139	3	YLR380W	CSR1	Phosphatidylinositol transfer protein; has a potential role in regulating lipid and fatty acid metabolism under heme-depleted conditions; interacts specifically with thioredoxin peroxidase; may have a role in oxidative stress resistance; protein abundance increases in response to DNA replication stress [Source:SGD;Acc:S000004372]
Q07418	0.102716	0.134088	0.0923107	3	YDL065C	PEX19	Chaperone and import receptor for newly-synthesized class I PMPs; binds peroxisomal membrane proteins (PMPs) in the cytoplasm and delivers them to the peroxisome for subsequent insertion into the peroxisomal membrane; interacts with Myo2p and contributes to peroxisome partitioning [Source:SGD;Acc:S000002223]
Q07688	0.0220225	0.122555	0.0491252	3	YDL235C	YPD1	Osmotic stress-responsive phosphorelay intermediate sensor protein; phosphorylated by the plasma membrane sensor Sln1p in response to osmotic stress and then in turn phosphorylates the response regulators Ssk1p in the cytosol and Skn7p in the nucleus [Source:SGD;Acc:S000002394]
Q08199	0.0823847	0.119108	0.0222992	3	YOL031C	SIL1	Nucleotide exchange factor for the ER lumenal Hsp70 chaperone Kar2p; required for protein translocation into the endoplasmic reticulum (ER); homolog of Yarrowia lipolytica SLS1; GrpE-like protein [Source:SGD;Acc:S000005391]
Q08220	0.12543	0.228929	0.0914753	3	YOL049W	GSH2	Glutathione synthetase; catalyzes the ATP-dependent synthesis of glutathione (GSH) from gamma-glutamylcysteine and glycine; induced by oxidative stress and heat shock [Source:SGD;Acc:S000005409]
Q08225	0.148506	0.146382	0.0428658	3	YOL057W	YOL057W	Dipeptidyl-peptidase III; cleaves dipeptides from the amino terminus of target proteins; highly active on synthetic substrate Arg-Arg-2-naphthylamide; mammalian ortholog may be a biomarker for some cancers [Source:SGD;Acc:S000005418]
Q08230	0.0502606	0.141157	0.0936111	3	YOL071W	YOL071W	Protein required for flavinylation of Sdh1p; binds to Sdh1p and promotes FAD cofactor attachment, which is necessary for succinate dehydrogenase (SDH) complex assembly and activity; mutations in human ortholog PGL2 are associated with neuroendocrine tumors (paraganglioma) [Source:SGD;Acc:S000005432]
Q08641	0.155085	0.120238	0.0586873	3	YOR239W	ABP140	AdoMet-dependent tRNA methyltransferase and actin binding protein; C-terminal domain is responsible for 3-methylcytidine modification of residue 32 of the tRNA anticodon loop of tRNA-Thr and tRNA-Ser and contains an S-adenosylmethionine (AdoMet) binding motif; N-terminal actin binding sequence interacts with actin filaments and localizes to actin patches and cables; N- and C-terminal domains are encoded in separate ORFs that are translated into one protein via a +1 frameshift [Source:SGD;Acc:S000005765]
Q08686	0.0481155	0.13209	0.0841319	3	YOR251C	TUM1	Rhodanese domain sulfur transferase; accepts persulfite from Nfs1p and transfers it to Uba4p in the pathway for 2-thiolation of the wobble uridine base of tRNAs; also stimulates sulfur transfer by Nfs1p; may be mitochondrially localized [Source:SGD;Acc:S000005777]
Q08742	0.0591028	0.108749	0.017589	3	YOR286W	RDL2	Protein with rhodanese activity; contains a rhodanese-like domain similar to Rdl1p, Uba4p, Tum1p, and Ych1p; overexpression causes a cell cycle delay; null mutant displays elevated frequency of mitochondrial genome loss [Source:SGD;Acc:S000005812]
Q08951	0.0565744	0.125388	0.0355077	3	YPL195W	APL5	Delta adaptin-like subunit of the clathrin associated protein complex; functions in transport of alkaline phosphatase to the vacuole via the alternate pathway; suppressor of loss of casein kinase 1 function; the clathrin associated protein complex is also known as AP-3 [Source:SGD;Acc:S000006116]
Q08977	0.145046	0.153518	0.0858559	3	YPL260W	CUB1	Conserved fungal gene linked to DNA repair and proteasome function; putative substrate of cAMP-dependent protein kinase (PKA); green fluorescent protein (GFP)-fusion protein localizes to the cytoplasm and nucleus; YPL260W is not an essential gene; protein abundance increases in response to DNA replication stress [Source:SGD;Acc:S000006181]
Q12032	0.0705578	0.159138	0.104042	3	YOR215C	AIM41	Protein of unknown function; the authentic protein is detected in highly purified mitochondria in high-throughput studies; null mutant displays reduced frequency of mitochondrial genome loss [Source:SGD;Acc:S000005741]
Q12068	0.210475	0.107849	0.0532712	3	YOL151W	GRE2	3-methylbutanal reductase and NADPH-dependent methylglyoxal reductase; stress induced (osmotic, ionic, oxidative, heat shock and heavy metals); regulated by the HOG pathway; restores resistance to glycolaldehyde by coupling reduction of glycolaldehyde to ethylene glycol and oxidation of NADPH to NADP+; protein abundance increases in response to DNA replication stress; methylglyoxal reductase (NADPH-dependent) is also known as D-lactaldehyde dehydrogenase [Source:SGD;Acc:S000005511]
Q12074	0.101302	0.15915	0.0598867	3	YPR069C	SPE3	Spermidine synthase; involved in biosynthesis of spermidine and also in biosynthesis of pantothenic acid; spermidine is required for growth of wild-type cells [Source:SGD;Acc:S000006273]
Q12091	0.0573485	0.179957	0.104405	3	YPL170W	DAP1	Heme-binding protein; involved in regulation of cytochrome P450 protein Erg11p; damage response protein, related to mammalian membrane progesterone receptors; mutations lead to defects in telomeres, mitochondria, and sterol synthesis [Source:SGD;Acc:S000006091]
Q12156	0.075046	0.117991	0.0129595	3	YDR063W	AIM7	Protein that interacts with Arp2/3 complex; interacts with Arp2/3 complex to stimulate actin filament debranching and inhibit actin nucleation; has similarity to Cof1p and also to human glia maturation factor (GMF); null mutant displays elevated mitochondrial genome loss [Source:SGD;Acc:S000002470]
Q12163	0.0627375	0.241548	0.0242561	3	YDR162C	NBP2	Protein involved in the HOG (high osmolarity glycerol) pathway; negatively regulates Hog1p by recruitment of phosphatase Ptc1p the Pbs2p-Hog1p complex; interacts with Bck1p and down regulates the cell wall integrity pathway; found in the nucleus and cytoplasm, contains an SH3 domain and a Ptc1p binding domain (PBM) [Source:SGD;Acc:S000002569]
Q12184	0.0707796	0.197237	0.0565238	3	YPL252C	YAH1	Ferredoxin of the mitochondrial matrix; required for formation of cellular iron-sulfur proteins; involved in heme A biosynthesis; human homolog FDX1L can complement yeast by allowing growth during down-regulation of yeast YAH1 [Source:SGD;Acc:S000006173]
Q12189	0.0964896	0.143403	0.0700188	3	YOR095C	RKI1	Ribose-5-phosphate ketol-isomerase; catalyzes the interconversion of ribose 5-phosphate and ribulose 5-phosphate in the pentose phosphate pathway; participates in pyridoxine biosynthesis [Source:SGD;Acc:S000005621]
Q12230	0.20195	0.109389	0.0922363	3	YPL004C	LSP1	Eisosome core component; eisosomes are large immobile patch structures at the cell cortex associated with endocytosis; phosphorylated on Thr233 upon Pkc1p hyperactivation in a Slt2p MAPK-dependent fashion; null mutants show activation of Pkc1p/Ypk1p stress resistance pathways; member of the BAR domain family [Source:SGD;Acc:S000005925]
Q12271	0.174599	0.113033	0.0774677	3	YOR109W	INP53	Polyphosphatidylinositol phosphatase; dephosphorylates multiple phosphatidylinositol phosphates; involved in trans Golgi network-to-early endosome pathway; hyperosmotic stress causes translocation to actin patches; contains Sac1 and 5-ptase domains; INP53 has a paralog, INP52, that arose from the whole genome duplication [Source:SGD;Acc:S000005635]
Q12354	0.0428014	0.125044	0.0567752	3	YLR118C	YLR118C	Acyl-protein thioesterase responsible for depalmitoylation of Gpa1p; green fluorescent protein (GFP)-fusion protein localizes to both the cytoplasm and nucleus and is induced in response to the DNA-damaging agent MMS [Source:SGD;Acc:S000004108]
Q12458	0.0724816	0.146623	0.0458616	3	YDR368W	YPR1	NADPH-dependent aldo-keto reductase; reduces multiple substrates including 2-methylbutyraldehyde and D,L-glyceraldehyde, expression is induced by osmotic and oxidative stress; functionally redundant with other aldo-keto reductases; protein abundance increases in response to DNA replication stress; YPR1 has a paralog, GCY1, that arose from the whole genome duplication; human homolog AKR1B1 can complement yeast null mutant [Source:SGD;Acc:S000002776]
Q12513	0.029077	0.150055	0.0433892	3	YDL110C	TMA17	ATPase dedicated chaperone that adapts proteasome assembly to stress; Tma17p is induced upon stress; interacts with Rpt6p to assist its pairing to Rpt3p and early steps in proteasome biogenesis; associates with ribosomes; heterozygous deletion demonstrated increases in chromosome instability in a rad9 deletion background; protein abundance is decreased upon intracellular iron depletion [Source:SGD;Acc:S000002268]
Q12515	0.0435083	0.174183	0.0382472	3	YDL173W	PAR32	Protein of unknown function; hyperphosphorylated upon rapamycin treatment in a Tap42p-dependent manner; green fluorescent protein (GFP)-fusion protein localizes to the cytoplasm; PAR32 is not an essential gene [Source:SGD;Acc:S000002332]
Q12518	0.0180977	0.18393	0.136006	3	YDL161W	ENT1	Epsin-like protein involved in endocytosis and actin patch assembly; functionally redundant with Ent2p; binds clathrin via a clathrin-binding domain motif at C-terminus; relocalizes from bud neck to cytoplasm upon DNA replication stress; ENT1 has a paralog, ENT2, that arose from the whole genome duplication [Source:SGD;Acc:S000002320]
Q12674	0.0768881	0.169054	0.118092	3	YMR162C	DNF3	Trans-golgi network aminophospholipid translocase (flippase); type 4 P-type ATPase; involved in phospholipid translocation, contributing to the maintenance of membrane lipid asymmetry in post-Golgi secretory vesicles; role in protein trafficking between the Golgi and endosomal system; localizes to the trans-Golgi network; localizes to the shmoo tip where it has a redundant role in the cellular response to mating pheromone [Source:SGD;Acc:S000004772]
Q86ZR7	0.0809051	0.16424	0.0937686	3	YKL033W-A	YKL033W-A	Putative protein of unknown function; similar to uncharacterized proteins from other fungi [Source:SGD;Acc:S000007242]
Q92317	0.120469	0.208185	0.0571324	3	YDR397C	NCB2	Subunit of a heterodimeric NC2 transcription regulator complex; complex binds to TBP and can repress transcription by preventing preinitiation complex assembly or stimulate activated transcription; homologous to human NC2beta; complex also includes Bur6p [Source:SGD;Acc:S000002805]
Q99312	0.0362394	0.180275	0.119602	3	YOR155C	ISN1	Inosine 5'-monophosphate (IMP)-specific 5'-nucleotidase; catalyzes the breakdown of IMP to inosine; responsible for production of nicotinamide riboside and nicotinic acid riboside; expression positively regulated by nicotinic acid and glucose availability; does not show similarity to known 5'-nucleotidases from other organisms [Source:SGD;Acc:S000005681]
Q99394	0.03315	0.146733	0.0743481	3	YOR115C	TRS33	Core component of TRAPP complexes I, II and IV; transport protein particle (TRAPP) complexes are related multimeric guanine nucleotide-exchange factor for the GTPase Ypt1p, regulating ER-Golgi traffic (TRAPPI), intra-Golgi traffic (TRAPPII), endosome-Golgi traffic (TRAPPII and III) and autophagy (TRAPPIII, and IV); proposed subunit of a novel complex, TRAPPIV, that may function redundantly with TRAPPIII as a GEF that activates Ypt1 during autophagy [Source:SGD;Acc:S000005641]
A6ZPP2	0.11938	0.303475	0.207054	4	NA	NA	NA
A6ZZV7	0.211234	0.339055	0.360506	4	NA	NA	NA
A7A075	0.277222	0.513976	0.147842	4	NA	NA	NA
C7GVJ8	0.208783	0.322927	0.251579	4	NA	NA	NA
P00360	0.0914392	0.316769	0.141742	4	YJL052W	TDH1	Glyceraldehyde-3-phosphate dehydrogenase (GAPDH), isozyme 1; involved in glycolysis and gluconeogenesis; tetramer that catalyzes the reaction of glyceraldehyde-3-phosphate to 1,3 bis-phosphoglycerate; detected in the cytoplasm and cell wall; protein abundance increases in response to DNA replication stress; GAPDH-derived antimicrobial peptides secreted by S. cerevisiae are active against a wide variety of wine-related yeasts and bateria [Source:SGD;Acc:S000003588]
P01097	0.175046	0.396146	0.208655	4	YDL181W	INH1	Protein that inhibits ATP hydrolysis by the F1F0-ATP synthase; inhibitory function is enhanced by stabilizing proteins Stf1p and Stf2p; has a calmodulin-binding motif and binds calmodulin in vitro; INH1 has a paralog, STF1, that arose from the whole genome duplication [Source:SGD;Acc:S000002340]
P03965	0.109582	0.258858	0.0854161	4	YJR109C	CPA2	Large subunit of carbamoyl phosphate synthetase; carbamoyl phosphate synthetase catalyzes a step in the synthesis of citrulline, an arginine precursor [Source:SGD;Acc:S000003870]
P05986	0.017296	0.30011	0.109585	4	YKL166C	TPK3	cAMP-dependent protein kinase catalytic subunit; promotes vegetative growth in response to nutrients via the Ras-cAMP signaling pathway; partially redundant with Tpk1p and Tpk2p; localizes to P-bodies during stationary phase; TPK3 has a paralog, TPK1, that arose from the whole genome duplication [Source:SGD;Acc:S000001649]
P06106	0.0649905	0.271143	0.0593205	4	YLR303W	MET17	O-acetyl homoserine-O-acetyl serine sulfhydrylase; required for Methionine and cysteine biosynthesis [Source:SGD;Acc:S000004294]
P06208-1	0.102891	0.311752	0.0817069	4	NA	NA	NA
P07277	0.1259	0.234527	0.0590921	4	YMR208W	ERG12	Mevalonate kinase; acts in the biosynthesis of isoprenoids and sterols, including ergosterol, from mevalonate; human MVK functionally complements the lethality of the erg12 null mutation [Source:SGD;Acc:S000004821]
P07284	0.0717449	0.234676	0.0756964	4	YDR023W	SES1	Cytosolic seryl-tRNA synthetase; class II aminoacyl-tRNA synthetase that aminoacylates tRNA(Ser), displays tRNA-dependent amino acid recognition which enhances discrimination of the serine substrate, interacts with peroxin Pex21p [Source:SGD;Acc:S000002430]
P07702	0.129671	0.343082	0.0763212	4	YBR115C	LYS2	Alpha aminoadipate reductase; catalyzes the reduction of alpha-aminoadipate to alpha-aminoadipate 6-semialdehyde, which is the fifth step in biosynthesis of lysine; activation requires posttranslational phosphopantetheinylation by Lys5p [Source:SGD;Acc:S000000319]
P07806	0.211912	0.352612	0.216507	4	YGR094W	VAS1	Mitochondrial and cytoplasmic valyl-tRNA synthetase; human homolog VARS2 implicated in mitochondrial diseases, can partially complement yeast null mutant [Source:SGD;Acc:S000003326]
P09547	0.171903	0.341785	0.0502684	4	YPL016W	SWI1	Subunit of the SWI/SNF chromatin remodeling complex; regulates transcription by remodeling chromatin; required for transcription of many genes, including ADH1, ADH2, GAL1, HO, INO1 and SUC2; self-assembles to form [SWI+] prion and to alter expression pattern; human homolog ARID1A is a candidate tumor suppressor gene in breast cancer [Source:SGD;Acc:S000005937]
P09950	0.0967214	0.272658	0.0493589	4	YDR232W	HEM1	5-aminolevulinate synthase; catalyzes the first step in the heme biosynthetic pathway; an N-terminal signal sequence is required for localization to the mitochondrial matrix; expression is regulated by Hap2p-Hap3p; has a pyridoxal phosphate cofactor whose insertion is mediated by Mcx1p [Source:SGD;Acc:S000002640]
P0CX26	0.208293	0.310192	0.291764	4	YJR094W-A	RPL43B	Ribosomal 60S subunit protein L43B; homologous to mammalian ribosomal protein L37A, no bacterial homolog; RPL43B has a paralog, RPL43A, that arose from the whole genome duplication; protein abundance increases in response to DNA replication stress [Source:SGD;Acc:S000003855]
P0CX26	0.208293	0.310192	0.291764	4	YPR043W	RPL43A	Ribosomal 60S subunit protein L43A; null mutation confers a dominant lethal phenotype; homologous to mammalian ribosomal protein L37A, no bacterial homolog; RPL43A has a paralog, RPL43B, that arose from the whole genome duplication [Source:SGD;Acc:S000006247]
P0CX31	0.216161	0.333346	0.267599	4	YIL069C	RPS24B	Protein component of the small (40S) ribosomal subunit; homologous to mammalian ribosomal protein S24, no bacterial homolog; RPS24B has a paralog, RPS24A, that arose from the whole genome duplication [Source:SGD;Acc:S000001331]
P0CX31	0.216161	0.333346	0.267599	4	YER074W	RPS24A	Protein component of the small (40S) ribosomal subunit; homologous to mammalian ribosomal protein S24, no bacterial homolog; RPS24A has a paralog, RPS24B, that arose from the whole genome duplication [Source:SGD;Acc:S000000876]
P0CX35	0.199849	0.303155	0.255751	4	YJR145C	RPS4A	Protein component of the small (40S) ribosomal subunit; mutation affects 20S pre-rRNA processing; homologous to mammalian ribosomal protein S4, no bacterial homolog; RPS4A has a paralog, RPS4B, that arose from the whole genome duplication [Source:SGD;Acc:S000003906]
P0CX35	0.199849	0.303155	0.255751	4	YHR203C	RPS4B	Protein component of the small (40S) ribosomal subunit; homologous to mammalian ribosomal protein S4, no bacterial homolog; RPS4B has a paralog, RPS4A, that arose from the whole genome duplication [Source:SGD;Acc:S000001246]
P0CX46	0.214163	0.316678	0.318014	4	YIL018W	RPL2B	Ribosomal 60S subunit protein L2B; homologous to mammalian ribosomal protein L2 and bacterial L2; RPL2B has a paralog, RPL2A, that arose from the whole genome duplication; expression is upregulated at low temperatures [Source:SGD;Acc:S000001280]
P0CX46	0.214163	0.316678	0.318014	4	YFR031C-A	RPL2A	Ribosomal 60S subunit protein L2A; homologous to mammalian ribosomal protein L2 and bacterial L2; RPL2A has a paralog, RPL2B, that arose from the whole genome duplication [Source:SGD;Acc:S000002104]
P0CX47	0.16219	0.322167	0.303452	4	YBR048W	RPS11B	Protein component of the small (40S) ribosomal subunit; homologous to mammalian ribosomal protein S11 and bacterial S17; RPS11B has a paralog, RPS11A, that arose from the whole genome duplication [Source:SGD;Acc:S000000252]
P0CX47	0.16219	0.322167	0.303452	4	YDR025W	RPS11A	Protein component of the small (40S) ribosomal subunit; homologous to mammalian ribosomal protein S11 and bacterial S17; N-terminally propionylated in vivo; RPS11A has a paralog, RPS11B, that arose from the whole genome duplication [Source:SGD;Acc:S000002432]
P10869	0.0938179	0.347278	0.0659994	4	YER052C	HOM3	Aspartate kinase (L-aspartate 4-P-transferase); cytoplasmic enzyme that catalyzes the first step in the common pathway for methionine and threonine biosynthesis; expression regulated by Gcn4p and the general control of amino acid synthesis [Source:SGD;Acc:S000000854]
P12688	0.112703	0.247031	0.248815	4	YKL126W	YPK1	S/T protein kinase; phosphorylates, downregulates flippase activator Fpk1p; inactivates Orm1p and Orm2p by phosphorylation in response to compromised sphingolipid synthesis; involved in the TORC-dependent phosphorylation of ribosomal proteins Rps6a/b (S6); mutations affect receptor-mediated endocytosis and sphingolipid-mediated and cell integrity signaling pathways; human homolog SGK1 can complement a null mutant; human homolog SGK2 can complement a ypk1 ypk2 double mutant [Source:SGD;Acc:S000001609]
P13259	0.183475	0.363992	0.164854	4	YGR202C	PCT1	Cholinephosphate cytidylyltransferase; a rate-determining enzyme of the CDP-choline pathway for phosphatidylcholine synthesis, inhibited by Sec14p, activated upon lipid-binding; contains an element within the regulatory domain involved in both silencing and activation of enzymatic activity [Source:SGD;Acc:S000003434]
P13663	0.0976534	0.265212	0.0835545	4	YDR158W	HOM2	Aspartic beta semi-aldehyde dehydrogenase; catalyzes the second step in the common pathway for methionine and threonine biosynthesis; expression regulated by Gcn4p and the general control of amino acid synthesis [Source:SGD;Acc:S000002565]
P15731	0.136094	0.281455	0.21448	4	YBR082C	UBC4	Ubiquitin-conjugating enzyme (E2); key E2 partner with Ubc1p for the anaphase-promoting complex (APC); mediates degradation of abnormal or excess proteins, including calmodulin and histone H3; regulates levels of DNA Polymerase-{alpha} to promote efficient and accurate DNA replication; interacts with many SCF ubiquitin protein ligases; component of the cellular stress response; UBC4 has a paralog, UBC5, that arose from the whole genome duplication [Source:SGD;Acc:S000000286]
P17442	0.126979	0.305452	0.223286	4	YGR233C	PHO81	Cyclin-dependent kinase (CDK) inhibitor; regulates Pho80p-Pho85p and Pcl7p-Pho85p cyclin-CDK complexes in response to phosphate levels; inhibitory activity for Pho80p-Pho85p requires myo-D-inositol heptakisphosphate (IP7) generated by Vip1p; relative distribution to the nucleus increases upon DNA replication stress [Source:SGD;Acc:S000003465]
P19658	0.0474087	0.716257	0.0421303	4	YJL085W	EXO70	Subunit of the exocyst complex; the exocyst mediates polarized targeting and tethering of post-Golgi secretory vesicles to active sites of exocytosis prior to SNARE-mediated fusion; PtdIns[4,5]P2-binding protein that localizes to exocytic sites in an actin-independent manner, targeting and anchoring the exocyst with Sec3p; involved in exocyst assembly; direct downstream effector of Rho3p and Cdc42p; relocalizes from bud neck to cytoplasm upon DNA replication stress [Source:SGD;Acc:S000003621]
P20604	0.0749803	0.299793	0.134457	4	YDL047W	SIT4	Ceramide-activated, type 2A-related serine-threonine phosphatase; functions in G1/S transition of mitotic cycle; controls lifespan, mitochondrial function, cell cycle progression by regulating HXK2 phosphorylation; regulator of COPII coat dephosphorylation; required for ER to Golgi traffic; interacts with Hrr25p kinase; cytoplasmic and nuclear protein that modulates functions mediated by Pkc1p including cell wall and actin cytoskeleton organization; similar to human PP6 [Source:SGD;Acc:S000002205]
P22943	0.0847123	0.254945	0.0968001	4	YFL014W	HSP12	Plasma membrane protein involved in maintaining membrane organization; involved in maintaining organization during stress conditions; induced by heat shock, oxidative stress, osmostress, stationary phase, glucose depletion, oleate and alcohol; protein abundance increased in response to DNA replication stress and dietary restriction; regulated by the HOG and Ras-Pka pathways; required for dietary restriction-induced lifespan extension [Source:SGD;Acc:S000001880]
P23254	0.104228	0.284081	0.0658495	4	YPR074C	TKL1	Transketolase; catalyzes conversion of xylulose-5-phosphate and ribose-5-phosphate to sedoheptulose-7-phosphate and glyceraldehyde-3-phosphate in the pentose phosphate pathway; needed for synthesis of aromatic amino acids; TKL1 has a paralog, TKL2, that arose from the whole genome duplication [Source:SGD;Acc:S000006278]
P23369	0.155421	0.319515	0.0653626	4	YGR076C	MRPL25	Mitochondrial ribosomal protein of the large subunit; mutation confers increased replicative lifespan [Source:SGD;Acc:S000003308]
P24031	0.123185	0.341931	0.0944159	4	YBR092C	PHO3	Constitutively expressed acid phosphatase similar to Pho5p; brought to the cell surface by transport vesicles; hydrolyzes thiamin phosphates in the periplasmic space, increasing cellular thiamin uptake; expression is repressed by thiamin [Source:SGD;Acc:S000000296]
P25040	0.0477918	0.220349	0.152821	4	YOL022C	TSR4	Cytoplasmic protein required for correct processing of 20S pre-rRNA; protein required for processing of the 20S pre-rRNA at site D to generate mature 18S rRNA; essential gene in S288C background but not in CEN.PK2 [Source:SGD;Acc:S000005382]
P25045	0.156471	0.278152	0.297522	4	YMR296C	LCB1	Component of serine palmitoyltransferase; responsible along with Lcb2p for the first committed step in sphingolipid synthesis, which is the condensation of serine with palmitoyl-CoA to form 3-ketosphinganine [Source:SGD;Acc:S000004911]
P25369	0.0407046	0.291344	0.131484	4	YCL034W	LSB5	Protein involved in membrane-trafficking events at plasma membrane; interacts with actin regulators Sla1p and Las17p, ubiquitin, Arf3p to couple actin dynamics to membrane trafficking processes; similar structure to GGA family of proteins with N-terminal VHS domain and GAT domain; binds Las17p, which is homolog of human Wiskott-Aldrich Syndrome protein involved in actin patch assembly, actin polymerization; may mediate disassembly of Pan1 complex from endocytic coat [Source:SGD;Acc:S000000539]
P25382	0.0661958	0.353695	0.137972	4	YCR072C	RSA4	WD-repeat protein involved in ribosome biogenesis; may interact with ribosomes; required for maturation and efficient intra-nuclear transport or pre-60S ribosomal subunits, localizes to the nucleolus [Source:SGD;Acc:S000000668]
P25623	0.144959	0.26509	0.221506	4	YCR030C	SYP1	Negative regulator of WASP-Arp23 complex; involved in endocytic site formation; directly inhibits Las17p stimulation of Arp23 complex-mediated actin assembly in vitro; may regulate assembly and disassembly of the septin ring; colocalizes and interacts with septin subunits; potential role in actin cytoskeletal organization [Source:SGD;Acc:S000000626]
P26637	0.0542691	0.28364	0.0631633	4	YPL160W	CDC60	Cytosolic leucyl tRNA synthetase; ligates leucine to the appropriate tRNA; human homolog LARS can complement yeast temperature-sensitive mutant at restrictive temperature [Source:SGD;Acc:S000006081]
P28777	0.0545438	0.257008	0.0615545	4	YGL148W	ARO2	Bifunctional chorismate synthase and flavin reductase; catalyzes the conversion of 5-enolpyruvylshikimate 3-phosphate (EPSP) to form chorismate, which is a precursor to aromatic amino acids; protein abundance increases in response to DNA replication stress [Source:SGD;Acc:S000003116]
P32447	0.106168	0.345726	0.249868	4	YJL115W	ASF1	Nucleosome assembly factor; involved in chromatin assembly, disassembly; required for recovery after DSB repair; role in H3K56 acetylation required for expression homeostasis, buffering mRNA synthesis rate against gene dosage changes in S phase; anti-silencing protein, derepresses silent loci when overexpressed; role in regulating Ty1 transposition; relocalizes to cytosol under hypoxia; growth defect of asf1 null is functionally complemented by either human ASF1A or ASF1B [Source:SGD;Acc:S000003651]
P32597	0.197595	0.33584	0.337701	4	YIL126W	STH1	ATPase component of the RSC chromatin remodeling complex; required for expression of early meiotic genes; promotes base excision repair in chromatin; essential helicase-related protein homologous to Snf2p [Source:SGD;Acc:S000001388]
P33332	0.0461413	0.221027	0.0988263	4	YER008C	SEC3	Subunit of the exocyst complex; the exocyst mediates polarized targeting and tethering of post-Golgi secretory vesicles to sites of exocytosis prior to SNARE-mediated fusion; PtdIns[4,5]P2-binding protein that localizes to exocytic sites in a Rho1p-dependent, actin-independent manner, targeting and anchoring the exocyst to the plasma membrane with Exo70p; direct GTP Rho1p effector; required for ER inheritance; relocalizes away from bud neck upon DNA replication stress [Source:SGD;Acc:S000000810]
P33755	0.064368	0.267051	0.15832	4	YBR170C	NPL4	Substrate-recruiting cofactor of the Cdc48p-Npl4p-Ufd1p segregase; assists Cdc48p in the dislocation of misfolded, polyubiquitinated ERAD substrates that are subsequently delivered to the proteasome for degradation; also involved in the regulated destruction of resident ER membrane proteins, such as HMG-CoA reductase (Hmg1/2p) and cytoplasmic proteins (Fbp1p); role in mobilizing membrane bound transcription factors by regulated ubiquitin/proteasome-dependent processing (RUP) [Source:SGD;Acc:S000000374]
P33759	0.124469	0.551205	0.159901	4	YBR251W	MRPS5	Mitochondrial ribosomal protein of the small subunit [Source:SGD;Acc:S000000455]
P34078	0.0283417	0.483839	0.0276752	4	YKL143W	LTV1	Component of the GSE complex; GSE is required for proper sorting of amino acid permease Gap1p; required for ribosomal small subunit export from nucleus; required for growth at low temperature [Source:SGD;Acc:S000001626]
P36136	0.119116	0.258494	0.0501021	4	YKR043C	SHB17	Sedoheptulose bisphosphatase involved in riboneogenesis; dephosphorylates sedoheptulose 1,7-bisphosphate, which is converted via the nonoxidative pentose phosphate pathway to ribose-5-phosphate; facilitates the conversion of glycolytic intermediates to pentose phosphate units; also has fructose 1,6-bisphosphatase activity but this is probably not biologically relevant, since deletion does not affect FBP levels; GFP-fusion protein localizes to the cytoplasm and nucleus [Source:SGD;Acc:S000001751]
P37299	0.15229	0.274296	0.278518	4	YHR001W-A	QCR10	Subunit of the ubiqunol-cytochrome c oxidoreductase complex; this complex comprises part of the mitochondrial respiratory chain; members include Cobp, Rip1p, Cyt1p, Cor1p, Qcr2p, Qcr6p, Qcr7p, Qcr8p, Qcr9p, and Qcr10p and comprises part of the mitochondrial respiratory chain [Source:SGD;Acc:S000003529]
P38193	0.0747186	0.67383	0.111503	4	YBL046W	PSY4	Regulatory subunit of protein phosphatase PP4; presence of Psy4p in the PP4 complex (along with catalytic subunit Pph3p and Psy2p) is required for dephosphorylation of the histone variant H2AX, but not for dephosphorylation of Rad53p, during recovery from the DNA damage checkpoint; localization is cell-cycle dependent and regulated by Cdc28p phosphorylation; required for cisplatin resistance; homolog of mammalian R2 [Source:SGD;Acc:S000000142]
P38196	0.193976	0.480573	0.175945	4	YBL042C	FUI1	High affinity uridine permease, localizes to the plasma membrane; also mediates low but significant transport of the cytotoxic nucleoside analog 5-fluorouridine; not involved in uracil transport; relative distribution to the vacuole increases upon DNA replication stress [Source:SGD;Acc:S000000138]
P38205	0.143973	0.283205	0.183447	4	YBL024W	NCL1	S-adenosyl-L-methionine-dependent tRNA: m5C-methyltransferase; methylates cytosine to m5C at several positions in tRNAs and intron-containing pre-tRNAs; increases proportion of tRNALeu(CAA) with m5C at wobble position in response to hydrogen peroxide, causing selective translation of mRNA from genes enriched in TTG codon; loss of NCL1 confers hypersensitivity to oxidative stress; similar to Nop2p and human proliferation associated nucleolar protein p120 [Source:SGD;Acc:S000000120]
P38345	0.138668	0.378997	0.266686	4	YBR269C	SDH8	Protein required for assembly of succinate dehydrogenase; interacts with flavinylated Sdh1p and may function as a chaperone for free Sdh1p, protecting its FAD cofactor from redox reactions before assembly of the complex; soluble protein of the mitochondrial matrix; respiratory defect of null mutant is functionally complemented by Drosophila and human orthologs [Source:SGD;Acc:S000000473]
P38791	0.0757829	0.228246	0.0861545	4	YHR068W	DYS1	Deoxyhypusine synthase; catalyzes formation of deoxyhypusine, the first step in hypusine biosynthesis; triggers posttranslational hypusination of translation elongation factor eIF-5A and regulates its intracellular levels; tetrameric; human homolog DHPS allows growth of yeast haploid dys1 null mutant after sporulation of heterozygous diploid [Source:SGD;Acc:S000001110]
P38840	0.11908	0.333198	0.0622228	4	YHR137W	ARO9	Aromatic aminotransferase II; catalyzes the first step of tryptophan, phenylalanine, and tyrosine catabolism [Source:SGD;Acc:S000001179]
P38972	0.080422	0.241392	0.0697731	4	YGR061C	ADE6	Formylglycinamidine-ribonucleotide (FGAM)-synthetase; catalyzes a step in the 'de novo' purine nucleotide biosynthetic pathway [Source:SGD;Acc:S000003293]
P39925	0.223203	0.331465	0.325653	4	YER017C	AFG3	Mitochondrial inner membrane m-AAA protease component; mediates degradation of misfolded or unassembled proteins; also required for correct assembly of mitochondrial enzyme complexes; involved in cytoplasmic mRNA translation and aging; expression of human homolog AFG3L2 can complement yeast yta12 afg3 double mutant [Source:SGD;Acc:S000000819]
P39927	0.250506	0.405464	0.116308	4	YGR156W	PTI1	Essential component of CPF (cleavage and polyadenylation factor); involved in 3' end formation of snoRNA and mRNA; interacts directly with Pta1p; relocalizes to the cytosol in response to hypoxia; similar to mammalian Cleavage-Stimulation Factor CstF-64 [Source:SGD;Acc:S000003388]
P40462	0.100643	0.274668	0.0748239	4	YIL137C	TMA108	Ribosome-associated, nascent chain binding factor; binds N-terminal region of nascent peptides during translation; recognizes target proteins via its putative metallopeptidase peptide-binding pocket [Source:SGD;Acc:S000001399]
P40482	0.0623279	0.269116	0.0774799	4	YIL109C	SEC24	Component of the Sec23p-Sec24p heterodimer of the COPII vesicle coat; required for cargo selection during vesicle formation in ER to Golgi transport; homologous to Sfb3p; SEC24 has a paralog, SFB2, that arose from the whole genome duplication [Source:SGD;Acc:S000001371]
P40498	0.0754591	0.357577	0.248284	4	YIL091C	UTP25	Nucleolar protein; required for 35S pre-RNA processing and 40S ribosomal subunit biogenesis [Source:SGD;Acc:S000001353]
P40513	0.123064	0.308062	0.0589908	4	YIL070C	MAM33	Specific translational activator for the mitochondrial COX1 mRNA; acidic protein of the mitochondrial matrix; related to the human complement receptor gC1q-R [Source:SGD;Acc:S000001332]
P40959	0.0825434	0.314462	0.249782	4	YMR004W	MVP1	Protein required for sorting proteins to the vacuole; Mvp1p and Vps1p act in concert to promote membrane traffic to the vacuole; participates in transcription initiation and/or early elongation of specific genes; interacts with foot domain of RNA polymerase II; deletion results in abnormal CTD-Ser5 phosphorylation of RNA polymerase II at specific promoter regions; protein abundance increases in response to DNA replication stress [Source:SGD;Acc:S000004606]
P41338	0.0698412	0.297308	0.0592455	4	YPL028W	ERG10	Acetyl-CoA C-acetyltransferase (acetoacetyl-CoA thiolase); cytosolic enzyme that transfers an acetyl group from one acetyl-CoA molecule to another, forming acetoacetyl-CoA; involved in the first step in mevalonate biosynthesis; human ACAT1 functionally complements the growth defect caused by repression of ERG10 expression [Source:SGD;Acc:S000005949]
P41921	0.11824	0.265714	0.090551	4	YPL091W	GLR1	Cytosolic and mitochondrial glutathione oxidoreductase; converts oxidized glutathione to reduced glutathione; cytosolic Glr1p is the main determinant of the glutathione redox state of the mitochondrial intermembrane space; mitochondrial Glr1p has a role in resistance to hyperoxia; protein abundance increases in response to DNA replication stress [Source:SGD;Acc:S000006012]
P42842	0.124143	0.383115	0.0386954	4	YNL313C	EMW1	Essential conserved protein with a role in cell wall integrity; contains six TPR (tetratricopeptide repeat) domains clustered in the C-terminal region; conditional mutant is suppressed by overexpression of GFA1; protein abundance increases in response to DNA replication stress [Source:SGD;Acc:S000005257]
P42847	0.0695387	0.3441	0.214345	4	YNL306W	MRPS18	Mitochondrial ribosomal protein of the small subunit; essential for viability, unlike most other mitoribosomal proteins [Source:SGD;Acc:S000005250]
P43590	0.130246	0.264693	0.0859467	4	YFR006W	YFR006W	Putative X-Pro aminopeptidase; green fluorescent protein (GFP)-fusion protein localizes to the cytoplasm; YFR006W is not an essential gene [Source:SGD;Acc:S000001902]
P43613	0.161034	0.289231	0.310396	4	YFR041C	ERJ5	Type I membrane protein with a J domain; required to preserve the folding capacity of the endoplasmic reticulum; loss of the non-essential ERJ5 gene leads to a constitutively induced unfolded protein response [Source:SGD;Acc:S000001937]
P49166	0.17788	0.339477	0.234227	4	YLR185W	RPL37A	Ribosomal 60S subunit protein L37A; required for processing of 27SB pre-rRNA and formation of stable 66S assembly intermediates; homologous to mammalian ribosomal protein L37, no bacterial homolog; RPL37A has a paralog, RPL37B, that arose from the whole genome duplication [Source:SGD;Acc:S000004175]
P49957	0.132786	0.319106	0.13599	4	YML014W	TRM9	tRNA methyltransferase; catalyzes modification of wobble bases in tRNA anticodons to 2, 5-methoxycarbonylmethyluridine and 5-methoxycarbonylmethyl-2-thiouridine; may act as part of a complex with Trm112p; deletion mutation increases translational infidelity, including amino acid misincorporation and -1 frameshifting, and also confers resistance to zymocin; null mutant displays activation of stress responses [Source:SGD;Acc:S000004476]
P51402	0.0873497	0.24551	0.240827	4	YDR500C	RPL37B	Ribosomal 60S subunit protein L37B; required for processing of 27SB pre-rRNA and formation of stable 66S assembly intermediates; protein abundance increases in response to DNA replication stress; homologous to mammalian ribosomal protein L37, no bacterial homolog; RPL37B has a paralog, RPL37A, that arose from the whole genome duplication [Source:SGD;Acc:S000002908]
P53073	0.151965	0.284668	0.254116	4	YGL231C	EMC4	Member of conserved ER transmembrane complex; required for efficient folding of proteins in the ER; null mutant displays induction of the unfolded protein response; homologous to worm ZK616.6/EMC-4 and fly CG11137; mutation is functionally complemented by human EMC4 [Source:SGD;Acc:S000003200]
P53144	0.0406782	0.215534	0.123087	4	YGL101W	YGL101W	Protein of unknown function; non-essential gene; interacts with the DNA helicase Hpr5p; YGL101W has a paralog, YBR242W, that arose from the whole genome duplication [Source:SGD;Acc:S000003069]
P53379	0.182726	0.328423	0.331329	4	YDR144C	MKC7	GPI-anchored aspartyl protease; member of the yapsin family of proteases involved in cell wall growth and maintenance; shares functions with Yap3p and Kex2p; MKC7 has a paralog, YPS1, that arose from the whole genome duplication [Source:SGD;Acc:S000002551]
P53729	0.0177186	0.25702	0.246641	4	YNR029C	YNR029C	Putative protein of unknown function; deletion confers reduced fitness in saline [Source:SGD;Acc:S000005312]
P53960	0.272971	0.435663	0.201128	4	YNL040W	YNL040W	Protein of unknown function; has strong similarity to alanyl-tRNA synthases from Eubacteria; null mutant displays decreased translation rate and increased readthrough of premature stop codons; green fluorescent protein (GFP)-fusion protein localizes to the cytoplasm; YNL040W is not an essential gene [Source:SGD;Acc:S000004985]
P54113	0.10685	0.307739	0.0984615	4	YLR028C	ADE16	Enzyme of 'de novo' purine biosynthesis; contains both 5-aminoimidazole-4-carboxamide ribonucleotide transformylase and inosine monophosphate cyclohydrolase activities; ADE16 has a paralog, ADE17, that arose from the whole genome duplication; ade16 ade17 mutants require adenine and histidine [Source:SGD;Acc:S000004018]
P56628	0.226995	0.360963	0.34349	4	YFL034C-A	RPL22B	Ribosomal 60S subunit protein L22A; required for translation of long 5' UTR of IME1 mRNA and meiotic entry; homologous to mammalian ribosomal protein L22, no bacterial homolog; RPL22B has a paralog, RPL22A, that arose from the whole genome duplication [Source:SGD;Acc:S000006436]
P80428	0.163959	0.325686	0.307434	4	YJL081C	ARP4	Nuclear actin-related protein involved in chromatin remodeling; component of chromatin-remodeling enzyme complexes [Source:SGD;Acc:S000003617]
Q00245	0.154963	0.256215	0.233739	4	YIL118W	RHO3	Non-essential small GTPase of the Rho/Rac family of Ras-like proteins; involved in the establishment of cell polarity; GTPase activity positively regulated by the GTPase activating protein (GAP) Rgd1p [Source:SGD;Acc:S000001380]
Q01454	0.102865	0.34083	0.0310868	4	YPR135W	CTF4	Chromatin-associated protein; required for sister chromatid cohesion; interacts with DNA polymerase alpha (Pol1p) and may link DNA synthesis to sister chromatid cohesion [Source:SGD;Acc:S000006339]
Q02455	0.0180888	0.446673	0.0427887	4	YKR095W	MLP1	Myosin-like protein associated with the nuclear envelope; nuclear basket protein that connects the nuclear pore complex with the nuclear interior; involved with Tel1p in telomere length control; involved with Pml1p and Pml39p in nuclear retention of unspliced mRNAs; MLP1 has a paralog, MLP2, that arose from the whole genome duplication [Source:SGD;Acc:S000001803]
Q02774	0.150912	0.319394	0.284859	4	YDL212W	SHR3	Endoplasmic reticulum packaging chaperone; required for incorporation of amino acid permeases into COPII coated vesicles for transport to the cell surface [Source:SGD;Acc:S000002371]
Q03246	0.0230735	0.291501	0.123315	4	YMR188C	MRPS17	Mitochondrial ribosomal protein of the small subunit [Source:SGD;Acc:S000004800]
Q03559	0.137901	0.381685	0.302923	4	YMR295C	YMR295C	Protein of unknown function that associates with ribosomes; green fluorescent protein (GFP)-fusion protein localizes to the cell periphery and bud; not an essential gene; protein abundance increases in response to DNA replication stress; YMR295C has a paralog, YGR273C, that arose from the whole genome duplication [Source:SGD;Acc:S000004910]
Q03976	0.156637	0.443049	0.18341	4	YDR175C	RSM24	Mitochondrial ribosomal protein of the small subunit [Source:SGD;Acc:S000002582]
Q04439	0.0321693	0.322195	0.0863951	4	YMR109W	MYO5	One of two type I myosin motors; contains proline-rich tail homology 2 (TH2) and SH3 domains; MYO5 deletion has little effect on growth, but myo3 myo5 double deletion causes severe defects in growth and actin cytoskeleton organization; MYO5 has a paralog, MYO3, that arose from the whole genome duplication [Source:SGD;Acc:S000004715]
Q05029	0.183914	0.372469	0.0885516	4	YMR237W	BCH1	Member of the ChAPs family (Chs5p-Arf1p-binding proteins); members include Bch1p, Bch2p, Bud7p, and Chs6p; ChAPs family proteins form the exomer complex with Chs5p to mediate export of specific cargo proteins from the Golgi to the plasma membrane; interacts selectively with the activated, GTP-bound form of Arf1p; may interact with ribosomes; protein abundance increases and forms cytoplasmic foci in response to DNA replication stress [Source:SGD;Acc:S000004850]
Q05123	0.170928	0.291299	0.291066	4	YMR033W	ARP9	Component of both the SWI/SNF and RSC chromatin remodeling complexes; actin-related protein involved in transcriptional regulation [Source:SGD;Acc:S000004636]
Q05788	0.121043	0.277735	0.0577288	4	YLR209C	PNP1	Purine nucleoside phosphorylase; specifically metabolizes inosine and guanosine nucleosides; involved in the nicotinamide riboside salvage pathway [Source:SGD;Acc:S000004199]
Q06214	0.145524	0.3103	0.261443	4	YPR169W	JIP5	Protein required for biogenesis of the large ribosomal subunit; required for biogenesis of the large ribosomal subunit; interacts with proteins involved in RNA processing, ribosome biogenesis, ubiquitination and demethylation; similar to WDR55, a human WD repeat protein; essential gene [Source:SGD;Acc:S000006373]
Q06245	0.0761881	0.330129	0.15795	4	YLR166C	SEC10	Essential 100kDa subunit of the exocyst complex; the exocyst mediates polarized targeting and tethering of post-Golgi secretory vesicles to active sites of exocytosis at the plasma membrane prior to SNARE-mediated fusion [Source:SGD;Acc:S000004156]
Q06672	0.0959116	0.297117	0.140221	4	YLR435W	TSR2	Protein with a potential role in pre-rRNA processing [Source:SGD;Acc:S000004427]
Q06839	0.032737	0.247872	0.175094	4	YPR097W	YPR097W	Protein that contains a PX domain and binds phosphoinositides; the authentic, non-tagged protein is detected in highly purified mitochondria in high-throughput studies; PX stands for Phox homology [Source:SGD;Acc:S000006301]
Q07505	0.161703	0.382006	0.142035	4	YDL086W	YDL086W	Putative carboxymethylenebutenolidase; the authentic, non-tagged protein is detected in highly purified mitochondria in high-throughput studies; YDL086W is not an essential gene [Source:SGD;Acc:S000002244]
Q07878	0.0302385	0.256066	0.258386	4	YLL040C	VPS13	Protein involved in prospore membrane morphogenesis; peripheral membrane protein that localizes to the prospore membrane and at numerous membrane contact sites; involved in sporulation, vacuolar protein sorting, prospore membrane formation during sporulation, and protein-Golgi retention; required for mitochondrial integrity; contains a PH-like domain; homologous to human CHAC and COH1 which are involved in Chorea-acanthocytosis and Cohen syndrome, respectively [Source:SGD;Acc:S000003963]
Q07915	0.185427	0.329068	0.281013	4	YLR009W	RLP24	Essential protein required for ribosomal large subunit biogenesis; associated with pre-60S ribosomal subunits; stimulates the ATPase activity of Afg2p, which is required for release of Rlp24p from the pre-60S particle; has similarity to Rpl24Ap and Rpl24Bp [Source:SGD;Acc:S000003999]
Q07938	0.0641141	0.251221	0.102739	4	YLR017W	MEU1	Methylthioadenosine phosphorylase (MTAP); catalyzes the initial step in the methionine salvage pathway; affects polyamine biosynthesis through regulation of ornithine decarboxylase (Spe1p) activity; regulates ADH2 gene expression [Source:SGD;Acc:S000004007]
Q08144	0.11026	0.234095	0.247518	4	YOL018C	TLG2	Syntaxin-like t-SNARE; forms a complex with Tlg1p and Vti1p and mediates fusion of endosome-derived vesicles with the late Golgi; required along with VPS45 for an early step of the constitutive CVT pathway; interactions with Vps45 prevents Tlg2p degradation, and facilitates t-SNARE complex formation; homologous to mammalian SNARE protein syntaxin 16 (Sx16) [Source:SGD;Acc:S000005378]
Q08193	0.185121	0.451457	0.153552	4	YOL030W	GAS5	1,3-beta-glucanosyltransferase; has similarity to Gas1p; localizes to the cell wall [Source:SGD;Acc:S000005390]
Q08647	0.118236	0.295384	0.156007	4	YOR243C	PUS7	Pseudouridine synthase; catalyzes pseudouridylation at positions 35 and 56 in U2 snRNA, position 50 in 5S rRNA, position 13 in cytoplasmic tRNAs, and position 35 in pre-tRNA(Tyr); also pseudouridylates some mRNAs; relocates from nucleus to cytoplasm during heat shock and differentially modifies some mRNAs during heat shock; conserved in archaea, vertebrates, and some bacteria [Source:SGD;Acc:S000005769]
Q12035	0.022671	0.262927	0.231747	4	YLR051C	FCF2	Nucleolar protein involved in the early steps of 35S rRNA processing; interacts with Faf1p; member of a transcriptionally co-regulated set of genes called the RRB regulon; essential gene [Source:SGD;Acc:S000004041]
Q12326	0.0504396	0.300598	0.0347747	4	YOL056W	GPM3	Homolog of Gpm1p phosphoglycerate mutase; converts 3-phosphoglycerate to 2-phosphoglycerate in glycolysis; may be non-functional; GPM3 has a paralog, GPM2, that arose from the whole genome duplication [Source:SGD;Acc:S000005417]
Q12453	0.200995	0.342097	0.299898	4	YOR112W	CEX1	Component of nuclear aminoacylation-dependent tRNA export pathway; cytoplasmic; interacts with nuclear pore component Nup116p; copurifies with tRNA export receptors Los1p and Msn5p, as well as eIF-1a; required for activation of RAN GTPase Gsp1p and dissociation of receptor-tRNA-Gsp1p export complex; recruits Rna1p from cytoplasm to NPC, facilitates Rna1p activation of Gsp1p GTPase activity by enabling Rna1p to gain access to Gsp1p-GTP bound to export receptor tRNA complex [Source:SGD;Acc:S000005638]
Q12486	0.0723466	0.350043	0.165323	4	YOR131C	YOR131C	Putative haloacid dehalogenase-like hydrolase; non-essential gene; overexpression causes a cell cycle delay or arrest; protein abundance increases in response to DNA replication stress [Source:SGD;Acc:S000005657]
Q12496	0.128496	0.28866	0.178677	4	YOL098C	SDD3	Putative metalloprotease; overproduction suppresses lethality due to expression of the dominant PET9 allele AAC2-A128P [Source:SGD;Acc:S000005458]
Q12690	0.196286	0.37423	0.243669	4	YDL082W	RPL13A	Ribosomal 60S subunit protein L13A; not essential for viability; homologous to mammalian ribosomal protein L13, no bacterial homolog; RPL13A has a paralog, RPL13B, that arose from the whole genome duplication [Source:SGD;Acc:S000002240]
Q12691	0.355596	0.389955	0.0947724	4	YDR038C	ENA5	Protein with similarity to P-type ATPase sodium pumps; member of the Na+ efflux ATPase family [Source:SGD;Acc:S000002445]
Q99288	0.0356542	0.264432	0.0500664	4	YDR051C	DET1	Acid phosphatase; involved in the non-vesicular transport of sterols in both directions between the endoplasmic reticulum and plasma membrane; deletion confers sensitivity to nickel [Source:SGD;Acc:S000002458]
A5Z2X5	0.145485	0.104947	0.265844	5	YPR010C-A	YPR010C-A	Putative protein of unknown function; SWAT-GFP, seamless-GFP and mCherry fusion proteins localize to the cytosol; conserved among Saccharomyces sensu stricto species [Source:SGD;Acc:S000122558]
A6ZKT1	0.0224832	0.142604	0.225177	5	NA	NA	NA
A6ZPE5	0.17861	0.136885	0.19835	5	NA	NA	NA
A6ZRY1	0.135845	0.144155	0.157718	5	NA	NA	NA
A6ZT02	0.271688	0.0107632	0.0516145	5	NA	NA	NA
A6ZUC0	0.18304	0.148668	0.141585	5	NA	NA	NA
A6ZVM6	0.100204	0.123999	0.233034	5	NA	NA	NA
A6ZXU0	0.198954	0.209684	0.254957	5	NA	NA	NA
A7A084	0.19419	0.113185	0.115706	5	NA	NA	NA
B3LRK1	0.107037	0.188808	0.26672	5	NA	NA	NA
C8Z852	0.0864475	0.107921	0.185361	5	NA	NA	NA
C8ZGZ3	0.102547	0.119911	0.166898	5	NA	NA	NA
E7KDM2	0.124352	0.141763	0.141965	5	NA	NA	NA
O13516	0.113413	0.188739	0.197505	5	YPL081W	RPS9A	Protein component of the small (40S) ribosomal subunit; homologous to mammalian ribosomal protein S9 and bacterial S4; RPS9A has a paralog, RPS9B, that arose from the whole genome duplication [Source:SGD;Acc:S000006002]
O74700	0.202725	0.11813	0.240067	5	YEL020W-A	TIM9	Essential protein of the mitochondrial intermembrane space; forms a complex with Tim10p (TIM10 complex) that delivers hydrophobic proteins to the TIM22 complex for insertion into the inner membrane [Source:SGD;Acc:S000007256]
P00410	0.139522	0.147698	0.254601	5	Q0250	COX2	Subunit II of cytochrome c oxidase (Complex IV); Complex IV is the terminal member of the mitochondrial inner membrane electron transport chain; one of three mitochondrially-encoded subunits [Source:SGD;Acc:S000007281]
P00427	0.151186	0.0987162	0.198499	5	YHR051W	COX6	Subunit VI of cytochrome c oxidase (Complex IV); Complex IV is the terminal member of the mitochondrial inner membrane electron transport chain; expression is regulated by oxygen levels [Source:SGD;Acc:S000001093]
P00546	0.199551	0.243149	0.117955	5	YBR160W	CDC28	Cyclin-dependent kinase (CDK) catalytic subunit; master regulator of mitotic and meiotic cell cycles; alternately associates with G1, S, G2/M phase cyclins, which provide substrate specificity; regulates metabolism, basal transcription, chromosome dynamics, growth and morphogenesis; transcript induction in osmostress involves antisense RNA; human homologs CDK1, CDK2, CDK3 can complement yeast conditional cdc28 mutants; human CDK1, CDK2 can complement yeast cdc28 null mutant [Source:SGD;Acc:S000000364]
P00830	0.11085	0.0984556	0.162371	5	YJR121W	ATP2	Beta subunit of the F1 sector of mitochondrial F1F0 ATP synthase; which is a large, evolutionarily conserved enzyme complex required for ATP synthesis; F1 translationally regulates ATP6 and ATP8 expression to achieve a balanced output of ATP synthase genes encoded in nucleus and mitochondria; phosphorylated [Source:SGD;Acc:S000003882]
P01120	0.137547	0.128036	0.170051	5	YNL098C	RAS2	GTP-binding protein; regulates nitrogen starvation response, sporulation, and filamentous growth; farnesylation and palmitoylation required for activity and localization to plasma membrane; homolog of mammalian Ras proto-oncogenes; RAS2 has a paralog, RAS1, that arose from the whole genome duplication [Source:SGD;Acc:S000005042]
P02309	0.124026	0.196368	0.258963	5	YNL030W	HHF2	Histone H4; core histone protein required for chromatin assembly and chromosome function; one of two identical histone proteins (see also HHF1); contributes to telomeric silencing; N-terminal domain involved in maintaining genomic integrity [Source:SGD;Acc:S000004975]
P02309	0.124026	0.196368	0.258963	5	YBR009C	HHF1	Histone H4; core histone protein required for chromatin assembly and chromosome function; one of two identical histone proteins (see also HHF2); contributes to telomeric silencing; N-terminal domain involved in maintaining genomic integrity [Source:SGD;Acc:S000000213]
P04037	0.13658	0.120123	0.269245	5	YGL187C	COX4	Subunit IV of cytochrome c oxidase; the terminal member of the mitochondrial inner membrane electron transport chain; precursor N-terminal 25 residues are cleaved during mitochondrial import; phosphorylated; spermidine enhances translation [Source:SGD;Acc:S000003155]
P04050	0.175302	0.126455	0.157668	5	YDL140C	RPO21	RNA polymerase II largest subunit B220; part of central core; phosphorylation of C-terminal heptapeptide repeat domain regulates association with transcription and splicing factors; similar to bacterial beta-prime [Source:SGD;Acc:S000002299]
P04840	0.130943	0.164991	0.242032	5	YNL055C	POR1	Mitochondrial porin (voltage-dependent anion channel); outer membrane protein required for maintenance of mitochondrial osmotic stability and mitochondrial membrane permeability; couples the glutathione pools of the intermembrane space (IMS) and the cytosol; interacts with Om45 and Om14 in the outer membrane; phosphorylated; protein abundance increases in response to DNA replication stress [Source:SGD;Acc:S000005000]
P05453	0.241705	0.176203	0.143472	5	YDR172W	SUP35	Translation termination factor eRF3; has a role in mRNA deadenylation and decay; altered protein conformation creates the [PSI(+)] prion that modifies cellular fitness, alters translational fidelity by affecting reading frame selection, and results in a nonsense suppressor phenotype; many stress-response genes are repressed in the presence of [PSI(+)] [Source:SGD;Acc:S000002579]
P05626	0.129761	0.135192	0.210204	5	YPL078C	ATP4	Subunit b of the stator stalk of mitochondrial F1F0 ATP synthase; ATP synthase is a large, evolutionarily conserved enzyme complex required for ATP synthesis; contributes to the oligomerization of the complex, which in turn determines the shape of inner membrane cristae; phosphorylated [Source:SGD;Acc:S000005999]
P05759	0.197625	0.196413	0.184821	5	YLR167W	RPS31	Fusion protein cleaved to yield ribosomal protein S31 and ubiquitin; ubiquitin may facilitate assembly of the ribosomal protein into ribosomes; interacts genetically with translation factor eIF2B; homologous to mammalian ribosomal protein S27A, no bacterial homolog [Source:SGD;Acc:S000004157]
P06197	0.136106	0.146183	0.199747	5	YPR113W	PIS1	Phosphatidylinositol synthase; required for biosynthesis of phosphatidylinositol, which is a precursor for polyphosphoinositides, sphingolipids, and glycolipid anchors for some of the plasma membrane proteins [Source:SGD;Acc:S000006317]
P06778-1	0.266316	0.126033	0.126167	5	NA	NA	NA
P06780	0.115367	0.178697	0.235418	5	YPR165W	RHO1	GTP-binding protein of the rho subfamily of Ras-like proteins; involved in establishment of cell polarity; regulates protein kinase C (Pkc1p) and the cell wall synthesizing enzyme 1,3-beta-glucan synthase (Fks1p and Gsc2p) [Source:SGD;Acc:S000006369]
P06787	0.217373	0.0705933	0.128454	5	YBR109C	CMD1	Calmodulin; Ca2+ binding protein that regulates Ca2+ independent processes (mitosis, bud growth, actin organization, endocytosis, etc.) and Ca2+ dependent processes (stress-activated pathways), targets include Nuf1p, Myo2p and calcineurin; binds to the Hog1p MAPK in response to hyperosmotic stress; potentiates membrane tubulation and constriction mediated by the Rvs161p-Rvs167p complex; human CALM1 or CALM2 functionally complement repression induced inviability [Source:SGD;Acc:S000000313]
P07143	0.179947	0.163373	0.234079	5	YOR065W	CYT1	Cytochrome c1; component of the mitochondrial respiratory chain; expression is regulated by the heme-activated, glucose-repressed Hap2p/3p/4p/5p CCAAT-binding complex [Source:SGD;Acc:S000005591]
P07213	0.111671	0.15717	0.264769	5	YNL121C	TOM70	Component of the TOM (translocase of outer membrane) complex; involved in the recognition and initial import steps for all mitochondrially directed proteins; acts as a receptor for incoming precursor proteins; TOM70 has a paralog, TOM71, that arose from the whole genome duplication [Source:SGD;Acc:S000005065]
P07251	0.102072	0.0965029	0.166848	5	YBL099W	ATP1	Alpha subunit of the F1 sector of mitochondrial F1F0 ATP synthase; which is a large, evolutionarily conserved enzyme complex required for ATP synthesis; F1 translationally regulates ATP6 and ATP8 expression to achieve a balanced output of ATP synthase genes encoded in nucleus and mitochondria; phosphorylated; N-terminally propionylated in vivo [Source:SGD;Acc:S000000195]
P07256	0.144415	0.1434	0.19855	5	YBL045C	COR1	Core subunit of the ubiquinol-cytochrome c reductase complex; the ubiquinol-cytochrome c reductase complex (bc1 complex) is a component of the mitochondrial inner membrane electron transport chain [Source:SGD;Acc:S000000141]
P07257	0.126533	0.128475	0.208157	5	YPR191W	QCR2	Subunit 2 of ubiquinol cytochrome-c reductase (Complex III); Complex III is a component of the mitochondrial inner membrane electron transport chain; phosphorylated; transcription is regulated by Hap1p, Hap2p/Hap3p, and heme [Source:SGD;Acc:S000006395]
P08067	0.184617	0.170427	0.199905	5	YEL024W	RIP1	Ubiquinol-cytochrome-c reductase; a Rieske iron-sulfur protein of the mitochondrial cytochrome bc1 complex; transfers electrons from ubiquinol to cytochrome c1 during respiration; during import, Rip1p is first imported into the mitochondrial matrix where it is processed, acquires its Fe-S cluster, and is folded, then is translocated into the inner membrane by the action of a homo-oligomer of Bcs1p, and finally is delivered by Bcs1p to Complex III for assembly [Source:SGD;Acc:S000000750]
P08456	0.0815716	0.152148	0.276033	5	YER026C	CHO1	Phosphatidylserine synthase; functions in phospholipid biosynthesis; catalyzes the reaction CDP-diaclyglycerol + L-serine = CMP + L-1-phosphatidylserine, transcriptionally repressed by myo-inositol and choline [Source:SGD;Acc:S000000828]
P09032	0.0933345	0.180369	0.152741	5	YOR260W	GCD1	Gamma subunit of the translation initiation factor eIF2B; the guanine-nucleotide exchange factor for eIF2; activity subsequently regulated by phosphorylated eIF2; first identified as a negative regulator of GCN4 expression [Source:SGD;Acc:S000005786]
P09457	0.166776	0.122374	0.211994	5	YDR298C	ATP5	Subunit 5 of the stator stalk of mitochondrial F1F0 ATP synthase; F1F0 ATP synthase is a large, evolutionarily conserved enzyme complex required for ATP synthesis; homologous to bovine subunit OSCP (oligomycin sensitivity-conferring protein); phosphorylated [Source:SGD;Acc:S000002706]
P0CI39	0.251125	0.0905353	0.161629	5	NA	NA	NA
P0CX27	0.0852133	0.164573	0.224785	5	YHR141C	RPL42B	Ribosomal 60S subunit protein L42B; required for propagation of the killer toxin-encoding M1 double-stranded RNA satellite of the L-A double-stranded RNA virus; homologous to mammalian ribosomal protein L36A, no bacterial homolog; RPL42B has a paralog, RPL42A, that arose from the whole genome duplication [Source:SGD;Acc:S000001183]
P0CX27	0.0852133	0.164573	0.224785	5	YNL162W	RPL42A	Ribosomal 60S subunit protein L42A; homologous to mammalian ribosomal protein L36A, no bacterial homolog; RPL42A has a paralog, RPL42B, that arose from the whole genome duplication [Source:SGD;Acc:S000005106]
P0CX38	0.228458	0.211629	0.206361	5	YBR181C	RPS6B	Protein component of the small (40S) ribosomal subunit; homologous to mammalian ribosomal protein S6, no bacterial homolog; phosphorylated on S233 by Ypk3p in a TORC1-dependent manner, and on S232 in a TORC1/2-dependent manner by Ypk1/2/3p; RPS6B has a paralog, RPS6A, that arose from the whole genome duplication [Source:SGD;Acc:S000000385]
P0CX38	0.228458	0.211629	0.206361	5	YPL090C	RPS6A	Protein component of the small (40S) ribosomal subunit; homologous to mammalian ribosomal protein S6, no bacterial homolog; phosphorylated on S233 by Ypk3p in a TORC1-dependent manner, and on S232 in a TORC1/2-dependent manner by Ypk1/2/3p; RPS6A has a paralog, RPS6B, that arose from the whole genome duplication [Source:SGD;Acc:S000006011]
P0CX55	0.221513	0.178302	0.19928	5	YDR450W	RPS18A	Protein component of the small (40S) ribosomal subunit; homologous to mammalian ribosomal protein S18 and bacterial S13; RPS18A has a paralog, RPS18B, that arose from the whole genome duplication; protein increases in abundance and relocalizes from cytoplasm to nuclear foci upon DNA replication stress [Source:SGD;Acc:S000002858]
P0CX55	0.221513	0.178302	0.19928	5	YML026C	RPS18B	Protein component of the small (40S) ribosomal subunit; homologous to mammalian ribosomal protein S18 and bacterial S13; RPS18B has a paralog, RPS18A, that arose from the whole genome duplication; protein abundance increases in response to DNA replication stress [Source:SGD;Acc:S000004488]
P10614	0.125403	0.146637	0.239661	5	YHR007C	ERG11	Lanosterol 14-alpha-demethylase; catalyzes C-14 demethylation of lanosterol to form 4,4''-dimethyl cholesta-8,14,24-triene-3-beta-ol in ergosterol biosynthesis pathway; transcriptionally down-regulated when ergosterol is in excess; member of cytochrome P450 family; associated and coordinately regulated with the P450 reductase Ncp1p; human CYP51A1 functionally complements the lethality of the erg11 null mutation [Source:SGD;Acc:S000001049]
P11075	0.286105	0.143006	0.171415	5	YDR170C	SEC7	Guanine nucleotide exchange factor (GEF) for ADP ribosylation factors; involved in proliferation of the Golgi, intra-Golgi transport and ER-to-Golgi transport; found in the cytoplasm and on Golgi-associated coated vesicles [Source:SGD;Acc:S000002577]
P11484	0.172622	0.105696	0.176317	5	YDL229W	SSB1	Cytoplasmic ATPase that is a ribosome-associated molecular chaperone; functions with J-protein partner Zuo1p; may be involved in folding of newly-made polypeptide chains; member of the HSP70 family; interacts with phosphatase subunit Reg1p; SSB1 has a paralog, SSB2, that arose from the whole genome duplication [Source:SGD;Acc:S000002388]
P12612	0.09987	0.0919552	0.164765	5	YDR212W	TCP1	Alpha subunit of chaperonin-containing T-complex; complex mediates protein folding in the cytosol; involved in actin cytoskeleton maintenance; overexpression in neurons suppresses formation of pathogenic conformations of huntingtin protein [Source:SGD;Acc:S000002620]
P12754	0.126557	0.101641	0.182011	5	YGR083C	GCD2	Delta subunit of the translation initiation factor eIF2B; the guanine-nucleotide exchange factor for eIF2; activity subsequently regulated by phosphorylated eIF2; first identified as a negative regulator of GCN4 expression [Source:SGD;Acc:S000003315]
P14127	0.246534	0.205859	0.187284	5	YDR447C	RPS17B	Ribosomal protein 51 (rp51) of the small (40s) subunit; homologous to mammalian ribosomal protein S17, no bacterial homolog; RPS17B has a paralog, RPS17A, that arose from the whole genome duplication; protein abundance increases in response to DNA replication stress [Source:SGD;Acc:S000002855]
P14772	0.0748552	0.191576	0.265111	5	YLL015W	BPT1	ABC type transmembrane transporter of MRP/CFTR family; found in vacuolar membrane, involved in the transport of unconjugated bilirubin and in heavy metal detoxification via glutathione conjugates, along with Ycf1p [Source:SGD;Acc:S000003938]
P14906	0.125501	0.164797	0.249215	5	YOR254C	SEC63	Essential subunit of Sec63 complex; with Sec61 complex, Kar2p/BiP and Lhs1p forms a channel competent for SRP-dependent and post-translational SRP-independent protein targeting and import into the ER; other members are Sec62p, Sec66p, and Sec72p [Source:SGD;Acc:S000005780]
P14907	0.145433	0.105309	0.189315	5	NA	NA	NA
P15625	0.253493	0.17729	0.199805	5	YFL022C	FRS2	Alpha subunit of cytoplasmic phenylalanyl-tRNA synthetase; forms a tetramer with Frs1p to form active enzyme; evolutionarily distant from mitochondrial phenylalanyl-tRNA synthetase based on protein sequence, but substrate binding is similar [Source:SGD;Acc:S000001872]
P15646	0.137803	0.0930473	0.156178	5	YDL014W	NOP1	Histone glutamine methyltransferase, modifies H2A at Q105 in nucleolus; component of the small subunit processome complex, which is required for processing of pre-18S rRNA; ortholog of mammalian fibrillarin; inviability of the null mutant is functionally complemented by human FBL [Source:SGD;Acc:S000002172]
P15790	0.143509	0.192726	0.179703	5	YIL035C	CKA1	Alpha catalytic subunit of casein kinase 2 (CK2); a Ser/Thr protein kinase with roles in cell growth and proliferation; CK2, comprised of CKA1, CKA2, CKB1 and CKB2, has many substrates including transcription factors and all RNA polymerases; regulates Fkh1p-mediated donor preference during mating-type switching [Source:SGD;Acc:S000001297]
P16603	0.134096	0.122024	0.273919	5	YHR042W	NCP1	NADP-cytochrome P450 reductase; involved in ergosterol biosynthesis; associated and coordinately regulated with Erg11p [Source:SGD;Acc:S000001084]
P17064	0.0839118	0.114117	0.153237	5	YER056C	FCY2	Purine-cytosine permease; mediates purine (adenine, guanine, and hypoxanthine) and cytosine accumulation; relative distribution to the vacuole increases upon DNA replication stress [Source:SGD;Acc:S000000858]
P17555	0.0972458	0.0801999	0.163614	5	YNL138W	SRV2	CAP (cyclase-associated protein); N-terminus binds adenylate cyclase and facilitates activation by RAS; N-terminus forms novel hexameric star-shaped shuriken structures that directly catalyze cofilin-mediated severing of actin filaments; C-terminus binds and recycles cofilin bound, ADP-actin monomers, facilitating regulation of actin dynamics and cell morphogenesis; N- and C-termini can function as physically separate proteins; mCAP1 is the mouse homolog [Source:SGD;Acc:S000005082]
P17649	0.146535	0.0777676	0.145585	5	YGR019W	UGA1	Gamma-aminobutyrate (GABA) transaminase; also known as 4-aminobutyrate aminotransferase; involved in the 4-aminobutyrate and glutamate degradation pathways; required for normal oxidative stress tolerance and nitrogen utilization; protein abundance increases in response to DNA replication stress [Source:SGD;Acc:S000003251]
P18239	0.144827	0.153182	0.234699	5	YBL030C	PET9	Major ADP/ATP carrier of the mitochondrial inner membrane; exchanges cytosolic ADP for mitochondrially synthesized ATP; also imports heme and ATP; required for viability in many lab strains that carry a sal1 mutation; PET9 has a paralog, AAC3, that arose from the whole genome duplication; human homolog SLC25A4 implicated in progressive external ophthalmoplegia can complement yeast null mutant [Source:SGD;Acc:S000000126]
P18962	0.0883598	0.196705	0.307123	5	YHR028C	DAP2	Dipeptidyl aminopeptidase; synthesized as a glycosylated precursor; localizes to the vacuolar membrane; similar to Ste13p [Source:SGD;Acc:S000001070]
P20107	0.0747507	0.165789	0.159423	5	YMR243C	ZRC1	Vacuolar membrane zinc transporter; transports zinc from cytosol to vacuole for storage; also has role in resistance to zinc shock resulting from sudden influx of zinc into cytoplasm; human ortholog SLC30A10 functions as a Mn transporter and mutations in SLC30A10 cause neurotoxic accumulation of Mn in liver and brain; ZRC1 has a paralog, COT1, that arose from the whole genome duplication [Source:SGD;Acc:S000004856]
P20459	0.121952	0.137321	0.140467	5	YJR007W	SUI2	Alpha subunit of the translation initiation factor eIF2; eIF2 is involved in identification of the start codon; phosphorylation of Ser51 is required for regulation of translation by inhibiting the exchange of GDP for GTP; protein abundance increases in response to DNA replication stress [Source:SGD;Acc:S000003767]
P20967	0.172046	0.168085	0.135696	5	YIL125W	KGD1	Subunit of the mitochondrial alpha-ketoglutarate dehydrogenase complex; catalyzes a key step in the tricarboxylic acid (TCA) cycle, the oxidative decarboxylation of alpha-ketoglutarate to form succinyl-CoA [Source:SGD;Acc:S000001387]
P21147	0.10902	0.172489	0.254676	5	YGL055W	OLE1	Delta(9) fatty acid desaturase; required for monounsaturated fatty acid synthesis and for normal distribution of mitochondria [Source:SGD;Acc:S000003023]
P21306	0.193268	0.130518	0.199693	5	YPL271W	ATP15	Epsilon subunit of the F1 sector of mitochondrial F1F0 ATP synthase; which is a large, evolutionarily conserved enzyme complex required for ATP synthesis; F1 translationally regulates ATP6 and ATP8 expression to achieve a balanced output of ATP synthase genes encoded in nucleus and mitochondria; phosphorylated [Source:SGD;Acc:S000006192]
P21372	0.240601	0.297348	0.057792	5	YBR237W	PRP5	RNA helicase in the DEAD-box family; necessary for prespliceosome formation, bridges U1 and U2 snRNPs and enables stable U2 snRNP association with intron RNA [Source:SGD;Acc:S000000441]
P21576	0.22195	0.0892723	0.131315	5	YKR001C	VPS1	Dynamin-like GTPase required for vacuolar sorting; also involved in actin cytoskeleton organization, endocytosis, late Golgi-retention of some proteins, regulation of peroxisome biogenesis [Source:SGD;Acc:S000001709]
P21771	0.191661	0.214721	0.109959	5	YDR337W	MRPS28	Mitochondrial ribosomal protein of the small subunit [Source:SGD;Acc:S000002745]
P21825	0.11501	0.190438	0.241354	5	YPL094C	SEC62	Essential subunit of Sec63 complex; with Sec61 complex, Kar2p/BiP and Lhs1p forms a channel competent for SRP-dependent and post-translational SRP-independent protein targeting and import into the ER; cotranslationally N-acetylated by NatA; other members are Sec63p, Sec66p, and Sec72p [Source:SGD;Acc:S000006015]
P21954	0.221206	0.18599	0.189473	5	YDL066W	IDP1	Mitochondrial NADP-specific isocitrate dehydrogenase; catalyzes the oxidation of isocitrate to alpha-ketoglutarate; not required for mitochondrial respiration and may function to divert alpha-ketoglutarate to biosynthetic processes [Source:SGD;Acc:S000002224]
P22213	0.0896	0.171832	0.217114	5	YDR189W	SLY1	Hydrophilic protein involved in ER/Golgi vesicle trafficking; SM (Sec1/Munc-18) family protein that binds the tSNARE Sed5p and stimulates its assembly into a trans-SNARE membrane-protein complex [Source:SGD;Acc:S000002597]
P22214	0.0787859	0.16	0.180075	5	YLR268W	SEC22	R-SNARE protein; assembles into SNARE complex with Bet1p, Bos1p and Sed5p; cycles between the ER and Golgi complex; involved in anterograde and retrograde transport between the ER and Golgi; synaptobrevin homolog [Source:SGD;Acc:S000004258]
P22217	0.137312	0.133985	0.133047	5	YLR043C	TRX1	Cytoplasmic thioredoxin isoenzyme; part of thioredoxin system which protects cells against oxidative and reductive stress; forms LMA1 complex with Pbi2p; acts as a cofactor for Tsa1p; required for ER-Golgi transport and vacuole inheritance; with Trx2p, facilitates mitochondrial import of small Tims Tim9p, Tim10p, Tim13p by maintaining them in reduced form; abundance increases iunder DNA replication stress; TRX1 has a paralog, TRX2, that arose from the whole genome duplication [Source:SGD;Acc:S000004033]
P22289	0.118649	0.166162	0.252872	5	YGR183C	QCR9	Subunit 9 of ubiquinol cytochrome-c reductase (Complex III); Complex III is a component of the mitochondrial inner membrane electron transport chain; required for electron transfer at the ubiquinol oxidase site of the complex [Source:SGD;Acc:S000003415]
P22336	0.187572	0.187172	0.171422	5	YAR007C	RFA1	Subunit of heterotrimeric Replication Protein A (RPA); RPA is a highly conserved single-stranded DNA binding protein involved in DNA replication, repair, and recombination; RPA protects against inappropriate telomere recombination, and upon telomere uncapping, prevents cell proliferation by a checkpoint-independent pathway; role in DNA catenation/decatenation pathway of chromosome disentangling; relocalizes to the cytosol in response to hypoxia [Source:SGD;Acc:S000000065]
P23202	0.0794833	0.172719	0.158415	5	YNL229C	URE2	Nitrogen catabolite repression transcriptional regulator; inhibits GLN3 transcription in good nitrogen source; role in sequestering Gln3p and Gat1p to the cytoplasm; has glutathione peroxidase activity and can mutate to acquire GST activity; self-assembly under limited nitrogen conditions creates [URE3] prion and releases catabolite repression [Source:SGD;Acc:S000005173]
P23595	0.114749	0.192646	0.152239	5	YDL188C	PPH22	Catalytic subunit of protein phosphatase 2A (PP2A); functionally redundant with Pph21p; methylated at C terminus; forms alternate complexes with several regulatory subunits; involved in signal transduction and regulation of mitosis; protein abundance increases in response to DNA replication stress; dephosphorylates Tel1p/Mec1p-phosphorylated Cdc13p to promote telomerase release from telomeres at G2/M; PPH22 has a paralog, PPH21, that arose from the whole genome duplication [Source:SGD;Acc:S000002347]
P23644	0.134157	0.168082	0.253427	5	YMR203W	TOM40	Component of the TOM (translocase of outer membrane) complex; responsible for recognition and initial import steps for all mitochondrially directed proteins; constitutes the core element of the protein conducting pore; pre-Tom40p is phosphorylated by PKA, which impairs its import into mitochondria under non-respiratory conditions [Source:SGD;Acc:S000004816]
P24000	0.16677	0.237911	0.187636	5	YGR148C	RPL24B	Ribosomal 60S subunit protein L24B; not essential for translation but may be required for normal translation rate; homologous to mammalian ribosomal protein L24, no bacterial homolog; RPL24B has a paralog, RPL24A, that arose from the whole genome duplication [Source:SGD;Acc:S000003380]
P25293	0.196638	0.194498	0.231531	5	YKR048C	NAP1	Histone chaperone; involved in histone exchange by removing and replacing histone H2A-H2B dimers or histone variant dimers from assembled nucleosomes; involved in the transport of H2A and H2B histones to the nucleus; required for the regulation of microtubule dynamics during mitosis; interacts with mitotic cyclin Clb2p; controls bud morphogenesis; phosphorylated by CK2; protein abundance increases in response to DNA replication stress [Source:SGD;Acc:S000001756]
P25297	0.0727702	0.149712	0.239813	5	YML123C	PHO84	High-affinity inorganic phosphate (Pi) transporter; also low-affinity manganese transporter; regulated by Pho4p and Spt7p; mutation confers resistance to arsenate; exit from the ER during maturation requires Pho86p; cells overexpressing Pho84p accumulate heavy metals but do not develop symptoms of metal toxicity [Source:SGD;Acc:S000004592]
P25303	0.146305	0.105037	0.189914	5	YMR214W	SCJ1	One of several homologs of bacterial chaperone DnaJ; located in the ER lumen where it cooperates with Kar2p to mediate maturation of proteins [Source:SGD;Acc:S000004827]
P25340	0.182118	0.197433	0.226385	5	YGL012W	ERG4	C-24(28) sterol reductase; catalyzes the final step in ergosterol biosynthesis; mutants are viable, but lack ergosterol [Source:SGD;Acc:S000002980]
P25349	0.168576	0.211445	0.222967	5	YCR004C	YCP4	Protein of unknown function; has sequence and structural similarity to flavodoxins; predicted to be palmitoylated; the authentic, non-tagged protein is detected in highly purified mitochondria in high-throughput studies [Source:SGD;Acc:S000000597]
P25358	0.142696	0.158627	0.228995	5	YCR034W	YCR034W	Fatty acid elongase, involved in sphingolipid biosynthesis; acts on fatty acids of up to 24 carbons in length; mutations have regulatory effects on 1,3-beta-glucan synthase, vacuolar ATPase, and the secretory pathway; ELO2 has a paralog, ELO1, that arose from the whole genome duplication; lethality of the elo2 elo3 double null mutation is functionally complemented by human ELOVL1 and weakly complemented by human ELOVL3 or ELOV7 [Source:SGD;Acc:S000000630]
P25359	0.17148	0.125292	0.1276	5	YCR035C	RRP43	Exosome non-catalytic core component; involved in 3'-5' RNA processing and degradation in both the nucleus and the cytoplasm; has similarity to E. coli RNase PH and to human hRrp43p (OIP2, EXOSC8); protein abundance increases in response to DNA replication stress [Source:SGD;Acc:S000000631]
P25367	0.0969835	0.212533	0.150979	5	YCL028W	RNQ1	[PIN(+)] prion; an infectious protein conformation that is generally an ordered protein aggregate [Source:SGD;Acc:S000000533]
P25368	0.0503054	0.158383	0.242581	5	YCL031C	RRP7	Essential protein involved in rRNA processing and ribosome biogenesis; protein abundance increases in response to DNA replication stress [Source:SGD;Acc:S000000536]
P25385	0.0618446	0.167791	0.211249	5	YLR078C	BOS1	v-SNARE (vesicle specific SNAP receptor); localized to the endoplasmic reticulum membrane and necessary for vesicular transport from the ER to the Golgi; required for efficient nuclear fusion during mating [Source:SGD;Acc:S000004068]
P25560	0.131919	0.148764	0.166106	5	YCL001W	RER1	Protein involved in retention of membrane proteins; including Sec12p, in the ER; localized to Golgi; functions as a retrieval receptor in returning membrane proteins to the ER [Source:SGD;Acc:S000000507]
P25574	0.140228	0.144424	0.251953	5	YCL045C	EMC1	Member of conserved endoplasmic reticulum membrane complex; involved in efficient folding of proteins in the ER; null mutant displays induction of the unfolded protein response; interacts with Gal80p; homologous to worm H17B01.4/EMC-1, fly CG2943, and human KIAA0090 [Source:SGD;Acc:S000000550]
P25582	0.214988	0.163679	0.240894	5	YCL054W	SPB1	AdoMet-dependent methyltransferase; involved in rRNA processing and 60S ribosomal subunit maturation; methylates G2922 in the tRNA docking site of the large subunit rRNA and in the absence of snR52, U2921; suppressor of PAB1 mutants [Source:SGD;Acc:S000000559]
P25654	0.111437	0.134989	0.175418	5	YCR090C	YCR090C	Putative protein of unknown function; green fluorescent protein (GFP)-fusion protein localizes to the cytoplasm and nucleus; YCR090C is not an essential gene [Source:SGD;Acc:S000000686]
P25847	0.236981	0.247236	0.159155	5	YOL090W	MSH2	Protein that binds to DNA mismatches; forms heterodimers with Msh3p and Msh6p that bind to DNA mismatches to initiate the mismatch repair process; contains a Walker ATP-binding motif required for repair activity and involved in interstrand cross-link repair; Msh2p-Msh6p binds to and hydrolyzes ATP [Source:SGD;Acc:S000005450]
P26263	0.220441	0.188976	0.155315	5	YGR087C	PDC6	Minor isoform of pyruvate decarboxylase; decarboxylates pyruvate to acetaldehyde, involved in amino acid catabolism; transcription is glucose- and ethanol-dependent, and is strongly induced during sulfur limitation [Source:SGD;Acc:S000003319]
P26321	0.170746	0.225708	0.202463	5	YPL131W	RPL5	Ribosomal 60S subunit protein L5; nascent Rpl5p is bound by specific chaperone Syo1p during translation; homologous to mammalian ribosomal protein L5 and bacterial L18; binds 5S rRNA and is required for 60S subunit assembly [Source:SGD;Acc:S000006052]
P26754	0.196362	0.168857	0.203504	5	YNL312W	RFA2	Subunit of heterotrimeric Replication Protein A (RPA); RPA is a highly conserved single-stranded DNA binding protein involved in DNA replication, repair, and recombination; RPA protects against inappropriate telomere recombination, and upon telomere uncapping, prevents cell proliferation by a checkpoint-independent pathway; in concert with Sgs1p-Top2p-Rmi1p, stimulates DNA catenation/decatenation activity of Top3p; protein abundance increases in response to DNA replication s [Source:SGD;Acc:S000005256]
P27476	0.11229	0.147506	0.174778	5	YGR159C	NSR1	Nucleolar protein that binds nuclear localization sequences; required for pre-rRNA processing and ribosome biogenesis; binds to single stranded telomeric DNA and mRNA; methylated by Hmt1p; interaction with Top1p and nucleolar localization are negatively regulated by polyphosphorylation [Source:SGD;Acc:S000003391]
P27514	0.0786433	0.171032	0.246183	5	YNR013C	PHO91	Low-affinity vacuolar phosphate transporter; exports phosphate from the vacuolar lumen to the cytosol; regulates phosphate and polyphosphate metabolism; acts upstream of Pho81p in regulation of the PHO pathway; localizes to sites of contact between the vacuole and mitochondria (vCLAMPs); deletion of pho84, pho87, pho89, pho90, and pho91 causes synthetic lethality; transcription independent of Pi and Pho4p activity; overexpression results in vigorous growth [Source:SGD;Acc:S000005296]
P27999	0.176045	0.12143	0.112428	5	YGL070C	RPB9	RNA polymerase II subunit B12.6; contacts DNA; mutations affect transcription start site selection and fidelity of transcription [Source:SGD;Acc:S000003038]
P28625	0.0593746	0.172687	0.271443	5	YMR152W	YIM1	Protein of unknown function; null mutant displays sensitivity to DNA damaging agents; may have a role in lipid metabolism, based on localization to lipid droplets; the authentic, non-tagged protein is detected in highly purified mitochondria in high-throughput studies; protein abundance increases in response to DNA replication stress [Source:SGD;Acc:S000004760]
P29468	0.201128	0.156915	0.15372	5	YKR002W	PAP1	Poly(A) polymerase; one of three factors required for mRNA 3'-end polyadenylation, forms multiprotein complex with polyadenylation factor I (PF I), also required for mRNA nuclear export; may also polyadenylate rRNAs; required for gene looping [Source:SGD;Acc:S000001710]
P29704	0.131348	0.161659	0.212104	5	YHR190W	ERG9	Farnesyl-diphosphate farnesyl transferase (squalene synthase); joins two farnesyl pyrophosphate moieties to form squalene in the sterol biosynthesis pathway [Source:SGD;Acc:S000001233]
P30822	0.167827	0.203059	0.13068	5	YGR218W	CRM1	Major karyopherin; involved in export of proteins, RNAs, and ribosomal subunits from the nucleus; exportin [Source:SGD;Acc:S000003450]
P30902	0.128351	0.138861	0.165111	5	YKL016C	ATP7	Subunit d of the stator stalk of mitochondrial F1F0 ATP synthase; F1F0 ATP synthase is a large, evolutionarily conserved enzyme complex required for ATP synthesis [Source:SGD;Acc:S000001499]
P31109	0.133535	0.163916	0.185355	5	YAL030W	SNC1	Vesicle membrane receptor protein (v-SNARE); involved in the fusion between Golgi-derived secretory vesicles with the plasma membrane; proposed to be involved in endocytosis; member of the synaptobrevin/VAMP family of R-type v-SNARE proteins; SNC1 has a paralog, SNC2, that arose from the whole genome duplication [Source:SGD;Acc:S000000028]
P31382	0.108556	0.0940862	0.190126	5	YAL023C	PMT2	Protein O-mannosyltransferase of the ER membrane; transfers mannose residues from dolichyl phosphate-D-mannose to protein serine/threonine residues; involved in ER quality control; acts in a complex with Pmt1p, can instead interact with Pmt5p; antifungal drug target; PMT2 has a paralog, PMT3, that arose from the whole genome duplication [Source:SGD;Acc:S000000021]
P31755	0.0942137	0.175408	0.194027	5	YGL038C	OCH1	Mannosyltransferase of the cis-Golgi apparatus; initiates the polymannose outer chain elongation of N-linked oligosaccharides of glycoproteins [Source:SGD;Acc:S000003006]
P32074	0.16228	0.11819	0.176032	5	YNL287W	SEC21	Gamma subunit of coatomer; coatomer is a heptameric protein complex that together with Arf1p forms the COPI coat; involved in ER to Golgi transport of selective cargo [Source:SGD;Acc:S000005231]
P32316	0.213705	0.285389	0.0615033	5	YBL015W	ACH1	Protein with CoA transferase activity; particularly for CoASH transfer from succinyl-CoA to acetate; has minor acetyl-CoA-hydrolase activity; phosphorylated; required for acetate utilization and for diploid pseudohyphal growth [Source:SGD;Acc:S000000111]
P32331	0.227886	0.171101	0.230873	5	YPR058W	YMC1	Secondary mitochondrial inner membrane glycine transporter; required with HEM25 for the transport of glycine into mitochondria for the initiation of heme biosynthesis; proposed role in oleate metabolism and glutamate biosynthesis; member of the mitochondrial carrier (MCF) family; localizes to the vacuole in response to H2O2; YMC1 has a paralog, YMC2, that arose from the whole genome duplication [Source:SGD;Acc:S000006262]
P32337	0.16394	0.16278	0.144045	5	YMR308C	PSE1	Karyopherin/importin that interacts with the nuclear pore complex; acts as the nuclear import receptor for specific proteins, including Pdr1p, Yap1p, Ste12p, and Aft1p [Source:SGD;Acc:S000004925]
P32352	0.125759	0.126504	0.142318	5	YMR202W	ERG2	C-8 sterol isomerase; catalyzes isomerization of delta-8 double bond to delta-7 position at an intermediate step in ergosterol biosynthesis; transcriptionally down-regulated when ergosterol is in excess; mutation is functionally complemented by human EBP [Source:SGD;Acc:S000004815]
P32353	0.131545	0.132544	0.232558	5	YLR056W	ERG3	C-5 sterol desaturase; glycoprotein that catalyzes the introduction of a C-5(6) double bond into episterol, a precursor in ergosterol biosynthesis; transcriptionally down-regulated when ergosterol is in excess; mutants are viable, but cannot grow on non-fermentable carbon sources; substrate of HRD ubiquitin ligase; mutation is functionally complemented by human SC5D [Source:SGD;Acc:S000004046]
P32461	0.0126381	0.147533	0.229181	5	YKL191W	DPH2	Protein required for synthesis of diphthamide; required along with Dph1p, Kti11p, Jjj3p, and Dph5p; diphthamide is a modified histidine residue of translation elongation factor 2 (Eft1p or Eft2p); may act in a complex with Dph1p and Kti11p [Source:SGD;Acc:S000001674]
P32476	0.103826	0.123493	0.160097	5	YGR175C	ERG1	Squalene epoxidase; catalyzes the epoxidation of squalene to 2,3-oxidosqualene; plays an essential role in the ergosterol-biosynthesis pathway and is the specific target of the antifungal drug terbinafine; human SQLE functionally complements the lethality of the erg1 null mutation [Source:SGD;Acc:S000003407]
P32495	0.154453	0.15087	0.229502	5	YDL208W	NHP2	Protein related to mammalian high mobility group (HMG) proteins; nuclear protein; essential for function of H/ACA-type snoRNPs, which are involved in 18S rRNA processing [Source:SGD;Acc:S000002367]
P32501	0.1038	0.157644	0.146711	5	YDR211W	GCD6	Catalytic epsilon subunit of the translation initiation factor eIF2B; eIF2B is the guanine-nucleotide exchange factor for eIF2; activity subsequently regulated by phosphorylated eIF2; first identified as a negative regulator of GCN4 expression; forms cytoplasmic foci upon DNA replication stress [Source:SGD;Acc:S000002619]
P32502	0.12153	0.208193	0.183486	5	YLR291C	GCD7	Beta subunit of the translation initiation factor eIF2B; the guanine-nucleotide exchange factor for eIF2; activity subsequently regulated by phosphorylated eIF2; first identified as a negative regulator of GCN4 expression; human homolog EIF2B2 can complement yeast mutant, allows growth down-regulation of yeast gene [Source:SGD;Acc:S000004282]
P32558	0.142332	0.157532	0.228495	5	YGL207W	SPT16	Subunit of the heterodimeric FACT complex (Spt16p-Pob3p); FACT associates with chromatin via interaction with Nhp6Ap and Nhp6Bp, and reorganizes nucleosomes to facilitate access to DNA by RNA and DNA polymerases; specifically required for diauxic shift-induced H2B deposition onto rDNA genes; mutations cause reduced nucleosome occupancy over highly transcribed regions; coregulates transcription with Mot1p through preinitiation complex assembly and nucleosome organization [Source:SGD;Acc:S000003175]
P32564	0.119463	0.127196	0.288568	5	YGR049W	SCM4	Mitochondrial outer membrane protein of unknown function; predicted to have 4 transmembrane segments; import is mediated by Tom70p and Mim1p; interacts genetically with a cdc4 mutation; SCM4 has a paralog, ATG33, that arose from the whole genome duplication [Source:SGD;Acc:S000003281]
P32568	0.159668	0.170134	0.168536	5	YDR011W	SNQ2	Plasma membrane ATP-binding cassette (ABC) transporter; multidrug transporter involved in multidrug resistance and resistance to singlet oxygen species [Source:SGD;Acc:S000002418]
P32583	0.194817	0.171909	0.166064	5	YKR092C	SRP40	Nucleolar serine-rich protein; role in preribosome assembly or transport; may function as a chaperone of small nucleolar ribonucleoprotein particles (snoRNPs); immunologically and structurally to rat Nopp140 [Source:SGD;Acc:S000001800]
P32598	0.16114	0.122404	0.115826	5	YER133W	GLC7	Type 1 S/T protein phosphatase (PP1) catalytic subunit; involved in glycogen metabolism, sporulation and mitotic progression; interacts with multiple regulatory subunits; regulates actomyosin ring formation; subunit of CPF; recruited to mating projections by Afr1p interaction; regulates nucleocytoplasmic shuttling of Hxk2p; import into the nucleus is inhibited during spindle assembly checkpoint arrest; involved in dephosphorylating Rps6a/b and Bnr1p [Source:SGD;Acc:S000000935]
P32657	0.191977	0.120821	0.278279	5	YER164W	CHD1	Chromatin remodeler that regulates various aspects of transcription; acts in in conjunction with Isw1b to regulate chromatin structure and maintain chromatin integrity during transcription elongation by RNAP II by preventing trans-histone exchange over coding regions; contains a chromo domain, a helicase domain and a DNA-binding domain; component of both the SAGA and SLIK complexes [Source:SGD;Acc:S000000966]
P32660	0.0969242	0.168868	0.256394	5	YER166W	DNF1	Aminophospholipid translocase (flippase); type 4 P-type ATPase; involved in phospholipid translocation, contributing to endocytosis, protein transport, and cellular polarization; localizes primarily to the plasma membrane; localizes to the shmoo tip where it has a redundant role in the cellular response to mating pheromone; DNF1 has a paralog, DNF2, that arose from the whole genome duplication [Source:SGD;Acc:S000000968]
P32787	0.227306	0.198304	0.229383	5	YJR144W	MGM101	Protein with a role in mitochondrial DNA recombinational repair; also involved in interstrand cross-link repair; binds to and catalyzes the annealing of single-stranded mtDNA; oligomerizes to form rings and filaments; related to Rad52-type recombination proteins, with limited overall similarity but sharing conserved functionally important residues; component of the mitochondrial nucleoid, required for the repair of oxidative mtDNA damage and mitochondrial genome maintenance [Source:SGD;Acc:S000003905]
P32794	0.197188	0.299895	0.129431	5	YLR397C	AFG2	ATPase of the CDC48/PAS1/SEC18 (AAA) family, forms a hexameric complex; is essential for pre-60S maturation and release of several preribosome maturation factors; releases Rlp24p from purified pre-60S particles in vitro; target of the ribosomal biosynthesis inhibitor diazaborine; may be involved in degradation of aberrant mRNAs [Source:SGD;Acc:S000004389]
P32795	0.1618	0.18551	0.226132	5	YPR024W	YME1	Catalytic subunit of i-AAA protease complex; complex is located in mitochondrial inner membrane; responsible for degradation of unfolded or misfolded mitochondrial gene products; serves as nonconventional translocation motor to pull PNPase into intermembrane space; also has role in intermembrane space protein folding; mutation causes elevated rate of mitochondrial turnover; human homolog YME1L1 can complement yeast null mutant [Source:SGD;Acc:S000006228]
P32836	0.197215	0.152047	0.158004	5	YOR185C	GSP2	GTP binding protein (mammalian Ranp homolog); involved in the maintenance of nuclear organization, RNA processing and transport; interacts with Kap121p, Kap123p and Pdr6p (karyophilin betas); not required for viability; protein abundance increases in response to DNA replication stress; GSP2 has a paralog, GSP1, that arose from the whole genome duplication [Source:SGD;Acc:S000005711]
P32857	0.0809715	0.150833	0.169454	5	YKL039W	PTM1	Protein of unknown function; copurifies with late Golgi vesicles containing the v-SNARE Tlg2p; PTM1 has a paralog, YHL017W, that arose from the whole genome duplication [Source:SGD;Acc:S000001522]
P32897	0.177073	0.128422	0.235341	5	YNR017W	TIM23	Essential component of the TIM23 complex; involved in protein import into mitochondrial matrix and inner membrane; with Tim17p, contributes to architecture and function of the import channel; TIM23 complex is short for the translocase of the inner mitochondrial membrane [Source:SGD;Acc:S000005300]
P32901	0.20989	0.221887	0.146626	5	YKR093W	PTR2	Integral membrane peptide transporter; mediates transport of di- and tri-peptides; conserved protein that contains 12 transmembrane domains; PTR2 expression is regulated by the N-end rule pathway via repression by Cup9p [Source:SGD;Acc:S000001801]
P33302	0.0990397	0.109825	0.162654	5	YOR153W	PDR5	Plasma membrane ATP-binding cassette (ABC) transporter; multidrug transporter actively regulated by Pdr1p; also involved in steroid transport, cation resistance, and cellular detoxification during exponential growth; PDR5 has a paralog, PDR15, that arose from the whole genome duplication [Source:SGD;Acc:S000005679]
P33307	0.162009	0.201262	0.229594	5	YGL238W	CSE1	Nuclear envelope protein that acts as a recycling factor; mediates the nuclear export of Srp1p (importin alpha) back to the cytoplasm after its import substrates have been released into the nucleoplasm, thereby allowing the participation of Srp1p in multiple rounds of nuclear import; required for accurate chromosome segregation; homolog of metazoan CAS and human CSE1L, overexpression of which is implicated in cancer progression [Source:SGD;Acc:S000003207]
P33309	0.298724	0.294018	0.0856059	5	YNL001W	DOM34	Protein that facilitates ribosomal subunit dissociation; Dom34-Hbs1 complex and Rli1p have roles in dissociating inactive ribosomes to facilitate translation restart, particularly ribosomes stalled in 3' UTRs; required for RNA cleavage in no-go decay, but reports conflict on endonuclease activity; Pelota ortholog; protein abundance increases in response to DNA replication stress; DOM34 has a paralog, YCL001W-B, that arose from the whole genome duplication [Source:SGD;Acc:S000004946]
P33322	0.188402	0.120976	0.173586	5	YLR175W	CBF5	Pseudouridine synthase catalytic subunit of box H/ACA snoRNPs; acts on large and small rRNAs, on snRNA U2, and on some mRNAs; mutations in human ortholog dyskerin cause the disorder dyskeratosis congenita; small nucleolar ribonucleoprotein particles are also known as snoRNPs [Source:SGD;Acc:S000004165]
P33333	0.129742	0.199738	0.255181	5	YDL052C	SLC1	1-acyl-sn-glycerol-3-phosphate acyltransferase; catalyzes the acylation of lysophosphatidic acid to form phosphatidic acid, a key intermediate in lipid metabolism; enzymatic activity detected in lipid particles and microsomes [Source:SGD;Acc:S000002210]
P33338	0.250873	0.204264	0.106298	5	YNL243W	SLA2	Adaptor protein that links actin to clathrin and endocytosis; involved in membrane cytoskeleton assembly and cell polarization; present in the actin cortical patch of the emerging bud tip; dimer in vivo [Source:SGD;Acc:S000005187]
P33416	0.108087	0.126195	0.128353	5	YDR258C	HSP78	Oligomeric mitochondrial matrix chaperone; cooperates with Ssc1p in mitochondrial thermotolerance after heat shock; able to prevent the aggregation of misfolded proteins as well as resolubilize protein aggregates [Source:SGD;Acc:S000002666]
P33421	0.124488	0.135433	0.306753	5	YKL141W	SDH3	Subunit of succinate dehydrogenase and of TIM22 translocase; functions as cytochrome b subunit of succinate dehydrogenase, which couples oxidation of succinate to transfer of electrons to ubiquinone as part of the TCA cycle and the mitochondrial respiratory chain; also required for mitochondrial inner membrane protein import as part of the TIM22 complex; SDH3 has a paralog, SHH3, that arose from the whole genome duplication [Source:SGD;Acc:S000001624]
P33775	0.123398	0.13738	0.224023	5	YDL095W	PMT1	Protein O-mannosyltransferase of the ER membrane; transfers mannose from dolichyl phosphate-D-mannose to protein serine and threonine residues; 1 of 7 related proteins involved in O-glycosylation which is essential for cell wall rigidity; involved in ER quality control; amino terminus faces cytoplasm, carboxyl terminus faces ER lumen [Source:SGD;Acc:S000002253]
P33892	0.121121	0.177235	0.149829	5	YGL195W	GCN1	Positive regulator of the Gcn2p kinase activity; forms a complex with Gcn20p; proposed to stimulate Gcn2p activation by an uncharged tRNA [Source:SGD;Acc:S000003163]
P34110	0.323209	0.314452	0.151739	5	YJL154C	VPS35	Endosomal subunit of membrane-associated retromer complex; required for retrograde transport; receptor that recognizes retrieval signals on cargo proteins, forms subcomplex with Vps26p and Vps29p that selects cargo proteins for retrieval; interacts with Ypt7p; overexpression of wild-type human VPS35 or Parkinson's-associated vps35-D686N or vps35-P299S variants complements Ni2+ resistance and Cd2+ sensitivity of yeast vps35 null mutant [Source:SGD;Acc:S000003690]
P34160	0.272816	0.170944	0.173017	5	YMR125W	STO1	Large subunit of the nuclear mRNA cap-binding protein complex; interacts with Npl3p to carry nuclear poly(A)+ mRNA to cytoplasm; also involved in nuclear mRNA degradation and telomere maintenance; orthologous to mammalian CBP80 [Source:SGD;Acc:S000004732]
P34237	0.225525	0.160275	0.22052	5	YKL179C	COY1	Golgi membrane protein with similarity to mammalian CASP; genetic interactions with GOS1 (encoding a Golgi snare protein) suggest a role in Golgi function [Source:SGD;Acc:S000001662]
P35179	0.115953	0.153122	0.303237	5	YDR086C	SSS1	Subunit of the Sec61p translocation complex (Sec61p-Sss1p-Sbh1p); this complex forms a channel for passage of secretory proteins through the endoplasmic reticulum membrane, and of the Ssh1p complex (Ssh1p-Sbh2p-Sss1p); interacts with Ost4p and Wbp1p [Source:SGD;Acc:S000002493]
P35180	0.161797	0.143278	0.257033	5	YGR082W	TOM20	Component of the TOM (translocase of outer membrane) complex; responsible for recognition and initial import steps for all mitochondrially directed proteins; acts as a receptor for incoming precursor proteins [Source:SGD;Acc:S000003314]
P35189	0.181023	0.106496	0.128564	5	YPL129W	TAF14	Subunit of TFIID, TFIIF, INO80, SWI/SNF, and NuA3 complexes; involved in RNA polymerase II transcription initiation and in chromatin modification; contains a YEATS domain [Source:SGD;Acc:S000006050]
P35191	0.0596882	0.134678	0.241046	5	YFL016C	MDJ1	Co-chaperone that stimulates HSP70 protein Ssc1p ATPase activity; involved in protein folding/refolding in the mitochodrial matrix; required for proteolysis of misfolded proteins; member of the HSP40 (DnaJ) family of chaperones [Source:SGD;Acc:S000001878]
P35196	0.11153	0.142414	0.239381	5	YBR002C	RER2	Forms the dehydrodolichyl diphosphate syntase (DDS) complex with NUS1; major enzyme of polyprenol synthesis in both the endoplasmic reticulum (ER) and in lipid droplets; participates in ER protein sorting; human ortholog DHDDS functionally complements the heat sensitive growth defect of a ts allele, and is associated with retinitis pigmentosa [Source:SGD;Acc:S000000206]
P35719	0.166285	0.0968729	0.136293	5	YKL142W	MRP8	Protein of unknown function; undergoes sumoylation; transcription induced under cell wall stress; protein levels are reduced under anaerobic conditions; protein abundance increases in response to DNA replication stress; originally thought to be a mitochondrial ribosomal protein based on sequence analysis [Source:SGD;Acc:S000001625]
P35723	0.187252	0.142367	0.238047	5	YKL065C	YET1	Endoplasmic reticulum transmembrane protein; may interact with ribosomes, based on co-purification experiments; homolog of human BAP31 protein; YET1 has a paralog, YET2, that arose from the whole genome duplication [Source:SGD;Acc:S000001548]
P36017	0.0759771	0.140634	0.226302	5	YOR089C	VPS21	Endosomal Rab family GTPase; required for endocytic transport and sorting of vacuolar hydrolases; required for endosomal localization of the CORVET complex; required with YPT52 for MVB biogenesis and sorting; involved in autophagy and ionic stress tolerance; geranylgeranylation required for membrane association; protein abundance increases in response to DNA replication stress; mammalian Rab5 homolog; VPS21 has a paralog, YPT53, that arose from the whole genome duplication [Source:SGD;Acc:S000005615]
P36046	0.156724	0.153659	0.252792	5	YKL195W	MIA40	Import and assembly protein in mitochondrial intermembrane space; component of MIA pathway which mediates import and oxidative folding of substrates including small proteins containing twin cysteine motifs; acts in concert with Erv1p, which oxidizes the cysteine residues of Mia40p to comprise a disulfide relay system that catalyzes import; also mediates folding of Atp23p via a chaperone-like activity; forms a dimer that binds iron-sulfur cluster in vitro [Source:SGD;Acc:S000001678]
P36101	0.120722	0.154255	0.234861	5	YKL027W	TCD2	tRNA threonylcarbamoyladenosine dehydratase; required for the ct6A tRNA base modification, where an adenosine at position 37 is modified to form a cyclized active ester with an oxazolone ring; localized to the mitochondrial outer membrane; TCD2 has a paralog, TCD1, that arose from the whole genome duplication [Source:SGD;Acc:S000001510]
P36102	0.251808	0.0242667	0.160971	5	YKL025C	PAN3	Essential subunit of the Pan2p-Pan3p poly(A)-ribonuclease complex; poly (A) mRNA binding subunit which recruits mRNA to the complex; the Pan2p-Pan3p complex controls poly(A) tail length and regulates the stoichiometry and activity of postreplication repair complexes [Source:SGD;Acc:S000001508]
P36139	0.099252	0.105868	0.153928	5	YKR046C	PET10	Protein of unknown function that localizes to lipid particles; localization suggests a role in lipid metabolism; expression pattern suggests a role in respiratory growth; computational analysis of large-scale protein-protein interaction data suggests a role in ATP/ADP exchange [Source:SGD;Acc:S000001754]
P36160	0.238977	0.104348	0.155459	5	YKR081C	RPF2	Essential protein involved in rRNA maturation and ribosomal assembly; involved in the processing of pre-rRNA and the assembly of the 60S ribosomal subunit; interacts with ribosomal protein L11; localizes predominantly to the nucleolus; constituent of 66S pre-ribosomal particles [Source:SGD;Acc:S000001789]
P36520	0.200587	0.280547	0.163783	5	YNL284C	MRPL10	Mitochondrial ribosomal protein of the large subunit; appears as two protein spots (YmL10 and YmL18) on two-dimensional SDS gels [Source:SGD;Acc:S000005228]
P36521	0.101868	0.195884	0.352568	5	YDL202W	MRPL11	Mitochondrial ribosomal protein of the large subunit; localizes to vacuole in response to H2O2 [Source:SGD;Acc:S000002361]
P37263	0.188346	0.0990156	0.165257	5	YCR087C-A	YCR087C-A	Putative protein of unknown function; green fluorescent protein (GFP)-fusion protein localizes to the nucleolus; YCR087C-A is not an essential gene [Source:SGD;Acc:S000007223]
P37303	0.186542	0.271973	0.13776	5	YEL046C	GLY1	Threonine aldolase; catalyzes the cleavage of L-allo-threonine and L-threonine to glycine; involved in glycine biosynthesis [Source:SGD;Acc:S000000772]
P38077	0.102672	0.124432	0.182818	5	YBR039W	ATP3	Gamma subunit of the F1 sector of mitochondrial F1F0 ATP synthase; F1F0 ATP synthase is a large, evolutionarily conserved enzyme complex required for ATP synthesis [Source:SGD;Acc:S000000243]
P38084	0.0682329	0.176195	0.217434	5	YBR068C	BAP2	High-affinity leucine permease; functions as a branched-chain amino acid permease involved in uptake of leucine, isoleucine and valine; contains 12 predicted transmembrane domains; BAP2 has a paralog, BAP3, that arose from the whole genome duplication [Source:SGD;Acc:S000000272]
P38122	0.184504	0.147408	0.112816	5	YBR176W	ECM31	Ketopantoate hydroxymethyltransferase; required for pantothenic acid biosynthesis, converts 2-oxoisovalerate into 2-dehydropantoate [Source:SGD;Acc:S000000380]
P38137	0.132774	0.146249	0.299062	5	YBR222C	PCS60	Oxalyl-CoA synthetase; capable of catalyzing conversion of oxalate to oxalyl-CoA; catalyzes first step in pathway of oxalate degradation that functions to protect yeast from inhibitory effects of oxalate; peroxisomal protein that binds mRNA; localizes to both peroxisomal peripheral membrane and matrix, expression is highly inducible by oleic acid; similar to E. coli long chain acyl-CoA synthetase [Source:SGD;Acc:S000000426]
P38144	0.135951	0.153106	0.236853	5	YBR245C	ISW1	ATPase subunit of imitation-switch (ISWI) class chromatin remodelers; with Ioc3p forms Isw1a complex involved in repression of transcription initiation; with Ioc2p and Ioc4p forms Isw1b complex involved in regulation of transcription elongation; Isw1b recruited to ORFs by H3K36 methylation and acts with Chd1p to prevent trans-histone exchange over coding regions; Isw1p import into nucleus depends on C-terminal bipartite nuclear targeting signal KRIR X19 KKAK [Source:SGD;Acc:S000000449]
P38197	0.283509	0.216988	0.177488	5	YBL036C	YBL036C	Putative non-specific single-domain racemase; based on structural similarity; binds pyridoxal 5'-phosphate; expression of GFP-fusion protein induced in response to the DNA-damaging agent MMS [Source:SGD;Acc:S000000132]
P38244	0.123433	0.167792	0.255815	5	YBR074W	YBR074W	Multi-spanning vacuolar membrane protease; glycosylated transmembrane protein bearing homology to the M28 family of metalloproteases; has a lumenal-facing protease domain; proposed role in vacuole physiology [Source:SGD;Acc:S000000278]
P38247	0.164142	0.236522	0.223607	5	YBR077C	SLM4	Component of the EGO and GSE complexes; essential for integrity and function of EGO; EGO is involved in the regulation of microautophagy and GSE is required for proper sorting of amino acid permease Gap1p; gene exhibits synthetic genetic interaction with MSS4 [Source:SGD;Acc:S000000281]
P38250	0.230755	0.197007	0.2187	5	YBR086C	IST2	Cortical ER protein involved in ER-plasma membrane tethering; one of 6 proteins (Ist2p, Scs2p, Scs22p, Tcb1p, Tcb2p, Tcb3p) that connect ER to the plasma membrane (PM) and regulate PM phosphatidylinositol-4-phosphate (PI4P) levels by controlling access of Sac1p phosphatase to its substrate PI4P in the PM; localizes to the mother cell in small-budded cells and to the bud in medium- and large-budded cells; mRNA is transported to the bud tip by an actomyosin-driven process [Source:SGD;Acc:S000000290]
P38256	0.116967	0.145358	0.283476	5	YBR096W	YBR096W	Putative protein of unknown function; green fluorescent protein (GFP)-fusion protein localizes to the ER [Source:SGD;Acc:S000000300]
P38264	0.0916365	0.0871794	0.184721	5	YBR106W	PHO88	Protein involved in SRP-independent targeting of substrates to the ER; component of an alternative ER targeting pathway that has partial functional redundancy with the GET pathway; preference for substrates with downstream transmembrane domains; interacts with Snd1p, Env10p/Snd2p, and Sec61p-translocon subunits; can compensate for loss of SRP; role in phosphate transport, interacting with pho88, and in the maturation of secretory proteins [Source:SGD;Acc:S000000310]
P38295	0.108574	0.167779	0.228123	5	YBR177C	EHT1	Acyl-coenzymeA:ethanol O-acyltransferase; plays a minor role in medium-chain fatty acid ethyl ester biosynthesis; possesses short-chain esterase activity; localizes to lipid particles and the mitochondrial outer membrane; EHT1 has a paralog, EEB1, that arose from the whole genome duplication [Source:SGD;Acc:S000000381]
P38339	0.0676699	0.193168	0.202295	5	YBR260C	RGD1	GTPase-activating protein (RhoGAP) for Rho3p and Rho4p; possibly involved in control of actin cytoskeleton organization [Source:SGD;Acc:S000000464]
P38353	0.162891	0.142173	0.212742	5	YBR283C	SSH1	Subunit of the Ssh1 translocon complex; Sec61p homolog involved in co-translational pathway of protein translocation; not essential [Source:SGD;Acc:S000000487]
P38431	0.23618	0.136484	0.180767	5	YPR041W	TIF5	Translation initiation factor eIF5; functions both as a GTPase-activating protein to mediate hydrolysis of ribosome-bound GTP and as a GDP dissociation inhibitor to prevent recycling of eIF2 [Source:SGD;Acc:S000006245]
P38439	0.248589	0.110018	0.196471	5	YOR123C	LEO1	Component of the Paf1 complex; which associates with RNA polymerase II and is involved in histone methylation; plays a role in regulating Ty1 transposition; involved in transcription elongation as demonstrated by the G-less-based run-on (GLRO) assay [Source:SGD;Acc:S000005649]
P38555	0.0967612	0.138952	0.161323	5	YER031C	YPT31	Rab family GTPase; involved in the exocytic pathway; mediates intra-Golgi traffic or the budding of post-Golgi vesicles from the trans-Golgi; YPT31 has a paralog, YPT32, that arose from the whole genome duplication; localizes to the transitional and late Golgi [Source:SGD;Acc:S000000833]
P38604	0.0980941	0.163234	0.21753	5	YHR072W	ERG7	Lanosterol synthase; an essential enzyme that catalyzes the cyclization of squalene 2,3-epoxide, a step in ergosterol biosynthesis; human LSS functionally complements the lethality of the erg7 null mutation [Source:SGD;Acc:S000001114]
P38626	0.105922	0.165333	0.329329	5	YIL043C	CBR1	Cytochrome b reductase; not essential for viability; also detected in mitochondria; mutation in conserved NADH binding domain of the human ortholog results in type I methemoglobinemia [Source:SGD;Acc:S000001305]
P38701	0.188581	0.176361	0.185368	5	YHL015W	RPS20	Protein component of the small (40S) ribosomal subunit; overproduction suppresses mutations affecting RNA polymerase III-dependent transcription; homologous to mammalian ribosomal protein S20 and bacterial S10 [Source:SGD;Acc:S000001007]
P38708	0.190242	0.238363	0.187296	5	YHR020W	YHR020W	Prolyl-tRNA synthetase; N-terminal domain shows weak homology to prokaryotic posttransfer editing domain, but does not possess posttransfer editing activity; may interact with ribosomes, based on co-purification experiments [Source:SGD;Acc:S000001062]
P38711	0.160625	0.188511	0.173896	5	YHR021C	RPS27B	Protein component of the small (40S) ribosomal subunit; homologous to mammalian ribosomal protein S27, no bacterial homolog; RPS27B has a paralog, RPS27A, that arose from the whole genome duplication [Source:SGD;Acc:S000001063]
P38759	0.13459	0.153469	0.182197	5	YHR012W	VPS29	Subunit of the membrane-associated retromer complex; endosomal protein; essential for endosome-to-Golgi retrograde transport; forms a subcomplex with Vps35p and Vps26p that selects cargo proteins for endosome-to-Golgi retrieval [Source:SGD;Acc:S000001054]
P38777	0.227453	0.127883	0.154188	5	YHR049W	FSH1	Putative serine hydrolase; localizes to both the nucleus and cytoplasm; sequence is similar to S. cerevisiae Fsh2p and Fsh3p and the human candidate tumor suppressor OVCA2 [Source:SGD;Acc:S000001091]
P38792	0.302232	0.0665137	0.177473	5	YHR069C	RRP4	Exosome non-catalytic core component; involved in 3'-5' RNA processing and degradation in both the nucleus and the cytoplasm; predicted to contain RNA binding domains; has similarity to human hRrp4p (EXOSC2) [Source:SGD;Acc:S000001111]
P38833	0.170356	0.0890751	0.268685	5	YHR127W	YHR127W	Protein of unknown function; localizes to the nucleus; required for asymmetric localization of Kar9p during mitosis [Source:SGD;Acc:S000001169]
P38861	0.182788	0.217263	0.122169	5	YHR170W	NMD3	Protein involved in nuclear export of the large ribosomal subunit; acts as a Crm1p-dependent adapter protein for export of nascent ribosomal subunits through the nuclear pore complex [Source:SGD;Acc:S000001213]
P38882	0.211776	0.140009	0.222621	5	YHR196W	UTP9	Nucleolar protein; component of the small subunit (SSU) processome containing the U3 snoRNA that is involved in processing of pre-18S rRNA [Source:SGD;Acc:S000001239]
P38911	0.149376	0.106497	0.229496	5	YML074C	FPR3	Nucleolar peptidyl-prolyl cis-trans isomerase (PPIase); FK506 binding protein; affects expression of multiple genes via its role in nucleosome assembly; phosphorylated by casein kinase II (Cka1p-Cka2p-Ckb1p-Ckb2p) and dephosphorylated by Ptp1p; PPIase domain acts as a transcriptional repressor when tethered to DNA by lexA, and repressor activity is dependent on PPIase activity; FPR3 has a paralog, FPR4, that arose from the whole genome duplication [Source:SGD;Acc:S000004539]
P38996	0.237877	0.174914	0.199349	5	YPL190C	NAB3	RNA-binding protein, subunit of Nrd1 complex (Nrd1p-Nab3p-Sen1p); complex interacts with exosome to mediate 3'-end formation of some mRNAs, snRNAs, snoRNAs, and CUTs; required for termination of non-poly(A) transcripts and efficient splicing; Nrd1-Nab3 pathway appears to have a role in rapid suppression of some genes when cells are shifted to poor growth conditions, indicating role for Nrd1-Nab3 in regulating cellular response to nutrient availability [Source:SGD;Acc:S000006111]
P38998	0.310742	0.110938	0.148251	5	YIR034C	LYS1	Saccharopine dehydrogenase (NAD+, L-lysine-forming); catalyzes the conversion of saccharopine to L-lysine, which is the final step in the lysine biosynthesis pathway; also has mRNA binding activity [Source:SGD;Acc:S000001473]
P39008	0.144882	0.173276	0.119726	5	YNR052C	POP2	RNase of the DEDD superfamily; subunit of the Ccr4-Not complex that mediates 3' to 5' mRNA deadenylation [Source:SGD;Acc:S000005335]
P39012	0.192801	0.198375	0.238882	5	YLR088W	GAA1	Subunit of the GPI:protein transamidase complex; removes the GPI-anchoring signal and attaches GPI (glycosylphosphatidylinositol) to proteins in the ER; human homolog GPAA1 can complement growth defects of yeast thermosensitive mutant at restrictive temperature [Source:SGD;Acc:S000004078]
P39013	0.152383	0.187218	0.102781	5	YNL084C	END3	EH domain-containing protein involved in endocytosis; actin cytoskeletal organization and cell wall morphogenesis; forms a complex with Sla1p and Pan1p [Source:SGD;Acc:S000005028]
P39078	0.108372	0.0802839	0.167897	5	YDL143W	CCT4	Subunit of the cytosolic chaperonin Cct ring complex; related to Tcp1p, required for the assembly of actin and tubulins in vivo [Source:SGD;Acc:S000002302]
P39744	0.250315	0.128178	0.187029	5	YOR206W	NOC2	Protein involved in ribosome biogenesis; forms a nucleolar complex with Mak21p that binds to 90S and 66S pre-ribosomes; forms a nuclear complex with Noc3p that binds to 66S pre-ribosomes; both complexes mediate intranuclear transport of ribosomal precursors; acts as part of a Mak21p-Noc2p-Rrp5p module that associates with nascent pre-rRNA during transcription and has a role in bigenesis of the large ribosomal subunit [Source:SGD;Acc:S000005732]
P39926	0.123895	0.139189	0.222604	5	YMR183C	SSO2	Plasma membrane t-SNARE; involved in fusion of secretory vesicles at the plasma membrane; syntaxin homolog that is functionally redundant with Sso1p; SSO2 has a paralog, SSO1, that arose from the whole genome duplication [Source:SGD;Acc:S000004795]
P39940	0.211698	0.211469	0.188596	5	YER125W	RSP5	NEDD4 family E3 ubiquitin ligase; regulates processes including: MVB sorting, the heat shock response, transcription, endocytosis and ribosome stability; ubiquitinates Sec23p, Sna3p, Ste4p, Nfi1p, Rpo21p and Sem1p; autoubiquitinates; deubiquitinated by Ubp2p; regulated by SUMO ligase Siz1p, in turn regulates Siz1p SUMO ligase activity; required for efficient Golgi-to-ER trafficking in COPI mutants; mutant tolerates aneuploidy; human homolog implicated in Liddle syndrome [Source:SGD;Acc:S000000927]
P39968	0.116182	0.152082	0.227674	5	YEL013W	VAC8	Phosphorylated and palmitoylated vacuolar membrane protein; interacts with Atg13p, required for the cytoplasm-to-vacuole targeting (Cvt) pathway; interacts with Nvj1p to form nucleus-vacuole junctions [Source:SGD;Acc:S000000739]
P39986	0.113242	0.141133	0.250473	5	YEL031W	SPF1	P-type ATPase, ion transporter of the ER membrane; required to maintain normal lipid composition of intracellular compartments and proper targeting of mitochondrial outer membrane tail-anchored proteins; involved in ER function and Ca2+ homeostasis; required for regulating Hmg2p degradation; confers sensitivity to a killer toxin (SMKT) produced by Pichia farinosa KK1 [Source:SGD;Acc:S000000757]
P39990	0.185969	0.171286	0.164001	5	YEL026W	SNU13	RNA binding protein; part of U3 snoRNP involved in rRNA processing, part of U4/U6-U5 tri-snRNP involved in mRNA splicing, similar to human 15.5K protein [Source:SGD;Acc:S000000752]
P40008	0.0732698	0.135185	0.224142	5	YER004W	FMP52	Protein of unknown function; localized to the mitochondrial outer membrane; induced by treatment with 8-methoxypsoralen and UVA irradiation [Source:SGD;Acc:S000000806]
P40010	0.199449	0.105468	0.208578	5	YER006W	NUG1	GTPase that associates with nuclear 60S pre-ribosomes; required for export of 60S ribosomal subunits from the nucleus [Source:SGD;Acc:S000000808]
P40015	0.243441	0.183423	0.158508	5	YER019W	ISC1	Inositol phosphosphingolipid phospholipase C; mitochondrial membrane localized; hydrolyzes complex sphingolipids to produce ceramide; activates genes required for non-fermentable carbon source metabolism during diauxic shift; activated by phosphatidylserine, cardiolipin, and phosphatidylglycerol; mediates Na+ and Li+ halotolerance; ortholog of mammalian neutral sphingomyelinase type 2 [Source:SGD;Acc:S000000821]
P40018	0.158491	0.0947309	0.178687	5	YER029C	SMB1	Core Sm protein Sm B; part of heteroheptameric complex (with Smd1p, Smd2p, Smd3p, Sme1p, Smx3p, and Smx2p) that is part of the spliceosomal U1, U2, U4, and U5 snRNPs; homolog of human Sm B and Sm B' [Source:SGD;Acc:S000000831]
P40030	0.125224	0.155179	0.18729	5	YER044C	ERG28	Endoplasmic reticulum membrane protein; may facilitate protein-protein interactions between the Erg26p dehydrogenase and the Erg27p 3-ketoreductase and/or tether these enzymes to the ER, also interacts with Erg6p [Source:SGD;Acc:S000000846]
P40075	0.0988611	0.0935534	0.185106	5	YER120W	SCS2	Integral ER membrane protein, regulates phospholipid metabolism; one of 6 proteins (Ist2p, Scs2p, Scs22p, Tcb1p, Tcb2p, Tcb3p) that connect ER to plasma membrane (PM) and regulate PI4P levels by controlling access of Sac1p phosphatase to substrate PI4P in the PM; interacts with FFAT motifs in Opi1p, Swh1p, Osh2p, and Osh3p; involved in telomeric silencing; VAP homolog; SCS2 has a paralog, SCS22, that arose from the whole genome duplication [Source:SGD;Acc:S000000922]
P40081	0.108135	0.113855	0.139044	5	YER134C	YER134C	Magnesium-dependent acid phosphatase; member of the haloacid dehalogenase superfamily; non-essential gene [Source:SGD;Acc:S000000936]
P40087	0.0674016	0.198956	0.207226	5	YER143W	DDI1	DNA damage-inducible v-SNARE binding protein; role in suppression of protein secretion; may play a role in S-phase checkpoint control; has ubiquitin-associated (UBA), ubiquitin-like (UBL), and retroviral-like proteinase (RVP) domains [Source:SGD;Acc:S000000945]
P40106	0.176696	0.111661	0.0977924	5	YER062C	YER062C	DL-glycerol-3-phosphate phosphatase involved in glycerol biosynthesis; also known as glycerol-1-phosphatase; induced in response to hyperosmotic or oxidative stress, and during diauxic shift; GPP2 has a paralog, GPP1, that arose from the whole genome duplication [Source:SGD;Acc:S000000864]
P40159	0.174673	0.134465	0.23396	5	YNL208W	YNL208W	Protein of unknown function; may interact with ribosomes, based on co-purification experiments; authentic, non-tagged protein is detected in purified mitochondria in high-throughput studies; potential orthologs found in other fungi [Source:SGD;Acc:S000005152]
P40319	0.129914	0.132869	0.194824	5	YLR372W	YLR372W	Elongase; involved in fatty acid and sphingolipid biosynthesis; synthesizes very long chain 20-26-carbon fatty acids from C18-CoA primers; involved in regulation of sphingolipid biosynthesis; lethality of the elo2 elo3 double null mutation is functionally complemented by human ELOVL1 and weakly complemented by human ELOVL3 or ELOV7 [Source:SGD;Acc:S000004364]
P40328	0.270872	0.0707472	0.0629608	5	YPL074W	YTA6	Putative ATPase of the CDC48/PAS1/SEC18 (AAA) family; localized to the cortex of mother cells but not to daughter cells; relocalizes from cytoplasm to plasma membrane foci upon DNA replication stress [Source:SGD;Acc:S000005995]
P40414	0.184629	0.226208	0.153892	5	YIL138C	TPM2	Minor isoform of tropomyosin; binds to and stabilizes actin cables and filaments, which direct polarized cell growth and the distribution of several organelles; appears to have distinct and also overlapping functions with Tpm1p; TPM2 has a paralog, TPM1, that arose from the whole genome duplication [Source:SGD;Acc:S000001400]
P40449	0.344118	0.0777611	0.0925434	5	YIL161W	YIL161W	Putative protein of unknown function; green fluorescent protein (GFP)-fusion protein localizes to the cytoplasm; mRNA is enriched in Scp160p-associated mRNPs; YIL161W is a non-essential gene [Source:SGD;Acc:S000001423]
P40471	0.112465	0.156019	0.23073	5	YIL124W	AYR1	Bifunctional triacylglycerol lipase and 1-acyl DHAP reductase; NADPH-dependent 1-acyl dihydroxyacetone phosphate reductase involved in phosphatidic acid biosynthesis; lipid droplet triacylglycerol lipase involved in the mobilization of non-polar lipids; found in lipid particles, the endoplasmic reticulum and the mitochondrial outer membrane; required for spore germination; role in cell wall biosynthesis; capable of metabolizing steroid hormones; oleic acid inducible [Source:SGD;Acc:S000001386]
P40509	0.18566	0.146177	0.182471	5	YIL076W	SEC28	Epsilon-COP subunit of the coatomer; regulates retrograde Golgi-to-ER protein traffic; stabilizes Cop1p, the alpha-COP and the coatomer complex; non-essential for cell growth; protein abundance increases in response to DNA replication stress [Source:SGD;Acc:S000001338]
P40564	0.13066	0.186254	0.220377	5	YIR004W	DJP1	Cytosolic J-domain-containing protein; required for peroxisomal protein import and involved in peroxisome assembly; facilitates import of Mim1p and Mim2p into the mitochondrial outer membrane; homologous to E. coli DnaJ [Source:SGD;Acc:S000001443]
P40693	0.323684	0.208878	0.136747	5	YNL002C	RLP7	Nucleolar protein similar to large ribosomal subunit L7 proteins; constituent of 66S pre-ribosomal particles; plays an essential role in processing of precursors to the large ribosomal subunit RNAs; binds junction of ITS2 and ITS2-proximal stem between the 3' end of 5.8S rRNA and the 5' end of 25S rRNA [Source:SGD;Acc:S000004947]
P41805	0.164598	0.20931	0.230073	5	YLR075W	RPL10	Ribosomal 60S subunit protein L10; homologous to mammalian ribosomal protein L10 and bacterial L16; responsible for joining the 40S and 60S subunits; regulates translation initiation; similar to members of the QM gene family; protein abundance increases under DNA replication stress; mutations in human homolog implicated in T-cell acute lymphoblastic leukemia and also autism spectrum disorders (ASD); human RPL10 can complement yeast null mutant [Source:SGD;Acc:S000004065]
P41810	0.191439	0.11439	0.235262	5	YDR238C	SEC26	Essential beta-coat protein of the COPI coatomer; involved in ER-to-Golgi protein trafficking and maintenance of normal ER morphology; shares 43% sequence identity with mammalian beta-coat protein (beta-COP) [Source:SGD;Acc:S000002646]
P41811	0.157645	0.13879	0.197405	5	YGL137W	SEC27	Essential beta'-coat protein of the COPI coatomer; involved in ER-to-Golgi and Golgi-to-ER transport; contains WD40 domains that mediate cargo selective interactions; 45% sequence identity to mammalian beta'-COP [Source:SGD;Acc:S000003105]
P41812	0.200284	0.0252669	0.243179	5	YNL221C	POP1	Subunit of RNase MRP, nuclear RNase P and telomerase complexes; RNase MRP cleaves pre-rRNA, nuclear RNase P cleaves tRNA precursors to generate mature 5' ends and facilitates turnover of nuclear RNAs, while telomerase replenishes telomeric DNA; binds to the RPR1 RNA subunit in RNase P [Source:SGD;Acc:S000005165]
P43321	0.193224	0.233518	0.178057	5	YLR147C	SMD3	Core Sm protein Sm D3; part of heteroheptameric complex (with Smb1p, Smd1p, Smd2p, Sme1p, Smx3p, and Smx2p) that is part of the spliceosomal U1, U2, U4, and U5 snRNPs; homolog of human Sm D3 [Source:SGD;Acc:S000004137]
P43583	0.108308	0.123238	0.195645	5	YFL007W	BLM10	Proteasome activator; binds the core proteasome (CP) and stimulates proteasome-mediated protein degradation by inducing gate opening; required for sequestering CP into proteasome storage granule (PSG) during quiescent phase and for nuclear import of CP in proliferating cells; required for resistance to bleomycin, may be involved in protecting against oxidative damage; similar to mammalian PA200 [Source:SGD;Acc:S000001887]
P43585	0.0725308	0.194714	0.271132	5	YFL004W	VTC2	Regulatory subunit of the vacuolar transporter chaperone (VTC) complex; involved in membrane trafficking, vacuolar polyphosphate accumulation, microautophagy and non-autophagic vacuolar fusion; VTC2 has a paralog, VTC3, that arose from the whole genome duplication [Source:SGD;Acc:S000001890]
P43621	0.192507	0.168514	0.137206	5	YFR051C	RET2	Delta subunit of the coatomer complex (COPI); COPI coats Golgi-derived transport vesicles; involved in retrograde transport between Golgi and ER [Source:SGD;Acc:S000001947]
P43639	0.175919	0.134092	0.242338	5	YGL019W	CKB1	Beta regulatory subunit of casein kinase 2 (CK2); a Ser/Thr protein kinase with roles in cell growth and proliferation; CK2, comprised of CKA1, CKA2, CKB1 and CKB2, has many substrates including transcription factors and all RNA polymerases [Source:SGD;Acc:S000002987]
P46655	0.207236	0.118372	0.159815	5	YGL245W	GUS1	Glutamyl-tRNA synthetase (GluRS); forms a complex with methionyl-tRNA synthetase (Mes1p) and Arc1p; complex formation increases the catalytic efficiency of both tRNA synthetases and ensures their correct localization to the cytoplasm; protein abundance increases in response to DNA replication stress [Source:SGD;Acc:S000003214]
P46672	0.217607	0.0993325	0.186533	5	YGL105W	ARC1	Protein that binds tRNA and methionyl- and glutamyl-tRNA synthetases; involved in tRNA delivery, stimulating catalysis, and ensuring localization; also binds quadruplex nucleic acids; protein abundance increases in response to DNA replication stress; methionyl-tRNA synthetase is Mes1p; glutamyl-tRNA synthetase is Gus1p [Source:SGD;Acc:S000003073]
P46948	0.216601	0.0629157	0.123024	5	YGR195W	SKI6	Exosome non-catalytic core component; involved in 3'-5' RNA processing and degradation in both the nucleus and the cytoplasm; has similarity to E. coli RNase PH and to human hRrp41p (EXOSC4) [Source:SGD;Acc:S000003427]
P46959	0.109023	0.142627	0.16372	5	YJL125C	GCD14	Subunit of tRNA (1-methyladenosine) methyltransferase; required, along with Gcd10p, for the modification of the adenine at position 58 in tRNAs, especially tRNAi-Met; first identified as a negative regulator of GCN4 expression [Source:SGD;Acc:S000003661]
P46964	0.132114	0.189351	0.256611	5	YOR103C	OST2	Epsilon subunit of the oligosaccharyltransferase complex; located in the ER lumen; catalyzes asparagine-linked glycosylation of newly synthesized proteins [Source:SGD;Acc:S000005629]
P46970	0.164531	0.215502	0.211349	5	YJR132W	NMD5	Karyopherin; a carrier protein involved in nuclear import of proteins; importin beta homolog [Source:SGD;Acc:S000003893]
P46992	0.099164	0.161048	0.238095	5	YJL171C	TOH1	GPI-anchored cell wall protein of unknown function; induced in response to cell wall damaging agents and by mutations in genes involved in cell wall biogenesis; sequence similarity to YBR162C/TOS1, a covalently bound cell wall protein; protein abundance increases in response to DNA replication stress [Source:SGD;Acc:S000003707]
P47001	0.17847	0.245303	0.0907092	5	YJL158C	CIS3	Mannose-containing glycoprotein constituent of the cell wall; member of the PIR (proteins with internal repeats) family [Source:SGD;Acc:S000003694]
P47123	0.138556	0.186155	0.142381	5	YJR074W	MOG1	Conserved nuclear protein that interacts with GTP-Gsp1p; stimulates nucleotide release from Gsp1p; involved in nuclear protein import; nucleotide release is inhibited by Yrb1p [Source:SGD;Acc:S000003835]
P47131	0.17308	0.232885	0.171	5	YJR085C	YJR085C	Protein of unknown function; GFP-fusion protein is induced in response to the DNA-damaging agent MMS; the authentic, non-tagged protein is detected in highly purified mitochondria in high-throughput studies; protein abundance increases in response to DNA replication stress [Source:SGD;Acc:S000003845]
P47168	0.256836	0.171141	0.164424	5	YJR136C	TTI2	Subunit of the ASTRA complex, involved in chromatin remodeling; telomere length regulator involved in the stability or biogenesis of PIKKs such as TORC1; involved in the cellular stress response; similar to S. pombe Tti2p; may interact with Rsm23p; GFP-fusion protein localizes to the cytoplasm [Source:SGD;Acc:S000003897]
P48837	0.216825	0.153056	0.220246	5	YGR119C	NUP57	FG-nucleoporin component of central core of the nuclear pore complex; contributes directly to nucleocytoplasmic transport and maintenance of the nuclear pore complex (NPC) permeability barrier; found in stable complex with Nic96p and two other FG-nucleoproteins (Nsp1p and Nup49p) [Source:SGD;Acc:S000003351]
P49334	0.127212	0.123005	0.236184	5	YNL131W	TOM22	Component of the TOM (Translocase of Outer Membrane) complex; responsible for initial import of mitochondrially directed proteins; mediates interaction between TOM and TIM complexes and acts as a receptor for precursor proteins [Source:SGD;Acc:S000005075]
P49573	0.259876	0.140967	0.157016	5	YPR124W	CTR1	High-affinity copper transporter of plasma membrane; mediates nearly all copper uptake under low copper conditions; transcriptionally induced at low copper levels and degraded at high copper levels; protein increases in abundance and relocalizes from nucleus to plasma membrane upon DNA replication stress; human homolog SLC31A1 can complement a yeast ctr1 ctr3 double deletion [Source:SGD;Acc:S000006328]
P49686	0.160663	0.209777	0.138072	5	YDR192C	NUP42	FG-nucleoporin component of central core of the nuclear pore complex; also part of the nuclear pore complex (NPC) cytoplasmic filaments; contributes directly to nucleocytoplasmic transport and maintenance of the NPC permeability barrier and is involved in gene tethering at the nuclear periphery; interacts with Gle1p [Source:SGD;Acc:S000002600]
P50108	0.0457678	0.163965	0.209119	5	YDR245W	MNN10	Subunit of a Golgi mannosyltransferase complex; complex mediates elongation of the polysaccharide mannan backbone; membrane protein of the mannosyltransferase family; other members of the complex are Anp1p, Mnn9p, Mnn11p, and Hoc1p [Source:SGD;Acc:S000002653]
P51996	0.107636	0.157947	0.26562	5	YGL210W	YPT32	Rab family GTPase involved in the exocytic pathway; mediates intra-Golgi traffic or the budding of post-Golgi vesicles from the trans-Golgi; protein abundance increases in response to DNA replication stress; YPT32 has a paralog, YPT31, that arose from the whole genome duplication [Source:SGD;Acc:S000003178]
P52286	0.140565	0.128633	0.151832	5	YDR328C	SKP1	Evolutionarily conserved kinetochore protein; part of multiple protein complexes, including the SCF ubiquitin ligase complex, the CBF3 complex that binds centromeric DNA, and the RAVE complex that regulates assembly of the V-ATPase; protein abundance increases in response to DNA replication stress [Source:SGD;Acc:S000002736]
P52870	0.115517	0.125084	0.222975	5	YER087C-B	SBH1	Beta subunit of Sec61p ER translocation complex (Sec61p-Sss1p-Sbh1p); involved in protein translocation into the endoplasmic reticulum; interacts with the exocyst complex and also with Rtn1p; cotranslationally N-acetylated by NatA; SBH1 has a paralog, SBH2, that arose from the whole genome duplication [Source:SGD;Acc:S000002128]
P52891	0.150568	0.101552	0.243768	5	YDL116W	NUP84	Subunit of the Nup84p subcomplex of the nuclear pore complex (NPC); contributes to nucleocytoplasmic transport and NPC biogenesis; also plays roles in several processes that may require localization of genes or chromosomes at the nuclear periphery, including double-strand break repair, transcription and chromatin silencing; homologous to human NUP107 [Source:SGD;Acc:S000002274]
P53011	0.134132	0.124499	0.165441	5	YGL100W	SEH1	Subunit of the Nup84 nuclear pore and SEACAT subcomplexes; involved in nucleocytoplasmic transport and NPC biogenesis in the nuclear pore subcomplex; subunit of SEACAT, a subcomplex of the SEA complex that inhibits the TORC1 inhibitory role of SEACIT (Iml1p-Npr2p-Npr3p), a GAP for Gtr1p in response to amino acid limitation, thereby resulting in activation of TORC1 signaling; SEA is a coatomer-related complex that associates dynamically with the vacuole; human SEH1 homolog [Source:SGD;Acc:S000003068]
P53066	0.106471	0.227148	0.143578	5	YGL242C	YGL242C	Protein of unknown function; N-terminally propionylated in vivo; deletion mutant is viable [Source:SGD;Acc:S000003211]
P53131	0.142817	0.172504	0.24988	5	YGL120C	PRP43	RNA helicase in the DEAH-box family; functions in both RNA polymerase I and polymerase II transcript metabolism; catalyzes removal of U2, U5, and U6 snRNPs from the postsplicing lariat-intron ribonucleoprotein complex; required for efficient biogenesis of both small- and large-subunit rRNAs; acts with Sqs1p to promote 20S to 18S rRNA processing catalyzed by endonuclease Nob1p [Source:SGD;Acc:S000003088]
P53141	0.212673	0.0775715	0.124917	5	YGL106W	MLC1	Essential light chain for Myo1p; light chain for Myo2p; stabilizes Myo2p by binding to the neck region; interacts with Myo1p, Iqg1p, and Myo2p to coordinate formation and contraction of the actomyosin ring with targeted membrane deposition [Source:SGD;Acc:S000003074]
P53199	0.100757	0.124383	0.196966	5	YGL001C	ERG26	C-3 sterol dehydrogenase; catalyzes the second of three steps required to remove two C-4 methyl groups from an intermediate in ergosterol biosynthesis; human homolog NSDHL implicated in CK syndrome, and can complement yeast null mutant; molecular target of natural product and antifungal compound FR171456 [Source:SGD;Acc:S000002969]
P53206	0.136216	0.164186	0.235651	5	YGR012W	MCY1	Putative cysteine synthase; localized to the mitochondrial outer membrane [Source:SGD;Acc:S000003244]
P53220	0.0985594	0.18022	0.333924	5	YGR033C	TIM21	Nonessential component of the TIM23 complex; interacts with the Translocase of the Outer Mitochondrial membrane (TOM complex) and with respiratory enzymes; may regulate the Translocase of the Inner Mitochondrial membrane (TIM23 complex) activity [Source:SGD;Acc:S000003265]
P53252	0.177708	0.133423	0.108826	5	YGR086C	PIL1	Eisosome core component; eisosomes are large immobile cell cortex structures associated with endocytosis; detected in phosphorylated state in mitochondria; phosphorylated on Thr233 upon Pkc1p hyperactivation in a Slt2p MAPK-dependent fashion; null mutant shows activation of Pkc1p/Ypk1p stress resistance pathways; member of BAR domain family; protein increases in abundance and relocalizes from plasma membrane to cytoplasm upon DNA replication stress [Source:SGD;Acc:S000003318]
P53261	0.176287	0.124185	0.207837	5	YGR103W	NOP7	Component of several different pre-ribosomal particles; forms a complex with Ytm1p and Erb1p that is required for maturation of the large ribosomal subunit; required for exit from G0 and the initiation of cell proliferation [Source:SGD;Acc:S000003335]
P53262	0.0578524	0.168351	0.23489	5	YGR106C	VOA1	ER protein that functions in assembly of the V0 sector of V-ATPase; functions with other assembly factors; null mutation enhances the vacuolar ATPase (V-ATPase) deficiency of a vma21 mutant impaired in endoplasmic reticulum (ER) retrieval [Source:SGD;Acc:S000003338]
P53276	0.185733	0.157626	0.225797	5	YGR128C	UTP8	Nucleolar protein required for export of tRNAs from the nucleus; also copurifies with the small subunit (SSU) processome containing the U3 snoRNA that is involved in processing of pre-18S rRNA [Source:SGD;Acc:S000003360]
P53292	0.119526	0.222538	0.123869	5	YGR165W	MRPS35	Mitochondrial ribosomal protein of the small subunit; null mutant does not grow on glycerol, is sensitive to 2,4-dichlorophenol, and accumulates large lipid droplets [Source:SGD;Acc:S000003397]
P53295	0.113812	0.144655	0.132002	5	YGR173W	RBG2	Protein with a role in translation; forms a complex with Gir2p; has similarity to mammalian developmentally regulated GTP-binding protein [Source:SGD;Acc:S000003405]
P53299	0.245253	0.100293	0.222001	5	YGR181W	TIM13	Mitochondrial intermembrane space protein; forms a complex with Tim8p that delivers a subset of hydrophobic proteins to the TIM22 complex for insertion into the inner membrane [Source:SGD;Acc:S000003413]
P53332	0.163335	0.147949	0.116494	5	YGR277C	CAB4	Subunit of the CoA-Synthesizing Protein Complex (CoA-SPC); subunits of this complex are: Cab2p, Cab3p, Cab4p, Cab5p, Sis2p and Vhs3p; probable pantetheine-phosphate adenylyltransferase (PPAT); PPAT catalyzes the fourth step in the biosynthesis of coenzyme A from pantothenate; null mutant lethality is complemented by E. coli coaD (encoding PPAT) and by human COASY [Source:SGD;Acc:S000003509]
P53337	0.100587	0.156075	0.201622	5	YGR284C	ERV29	Protein localized to COPII-coated vesicles; involved in vesicle formation and incorporation of specific secretory cargo; protein abundance increases in response to DNA replication stress [Source:SGD;Acc:S000003516]
P53388	0.0833123	0.184192	0.253092	5	YPL265W	DIP5	Dicarboxylic amino acid permease; mediates high-affinity and high-capacity transport of L-glutamate and L-aspartate; also a transporter for Gln, Asn, Ser, Ala, and Gly; relocalizes from plasma membrane to vacuole upon DNA replication stress [Source:SGD;Acc:S000006186]
P53599	0.116672	0.157943	0.201388	5	YNR031C	SSK2	MAP kinase kinase kinase of HOG1 mitogen-activated signaling pathway; interacts with Ssk1p, leading to autophosphorylation and activation of Ssk2p which phosphorylates Pbs2p; also mediates actin cytoskeleton recovery from osmotic stress; a HOG-independent function of Ssk2p mediates the calcium-sensitive phenotype of the ptp2 msg5 double disruptant; SSK2 has a paralog, SSK22, that arose from the whole genome duplication [Source:SGD;Acc:S000005314]
P53600	0.122003	0.090791	0.189756	5	YPL010W	RET3	Zeta subunit of the coatomer complex (COPI); COPI coats Golgi-derived transport vesicles; involved in retrograde transport between Golgi and ER [Source:SGD;Acc:S000005931]
P53622	0.172618	0.152426	0.197633	5	YDL145C	COP1	Alpha subunit of COPI vesicle coatomer complex; complex surrounds transport vesicles in the early secretory pathway [Source:SGD;Acc:S000002304]
P53629	0.0823034	0.149432	0.308106	5	YNR019W	ARE2	Acyl-CoA:sterol acyltransferase; endoplasmic reticulum enzyme that contributes the major sterol esterification activity in the presence of oxygen; ARE2 has a paralog, ARE1, that arose from the whole genome duplication [Source:SGD;Acc:S000005302]
P53721	0.0718591	0.174561	0.269029	5	YNR018W	RCF2	Cytochrome c oxidase subunit; has a role in assembly of respiratory supercomplexes; similar to Rcf1p, and either Rcf1p or Rcf2p is required for late-stage assembly of the Cox12p and Cox13p subunits and for cytochrome c oxidase activity; associates with the cytochrome c oxidase - cytochrome bc1 supercomplex; null mutant accumulates reactive oxygen species; member of the conserved hypoxia induced gene family; C. elegans homolog is functional in yeast [Source:SGD;Acc:S000005301]
P53723	0.174516	0.180562	0.238822	5	YNR021W	YNR021W	Putative protein of unknown function; green fluorescent protein (GFP)-fusion protein localizes to the endoplasmic reticulum; YNR021W is not an essential gene [Source:SGD;Acc:S000005304]
P53733	0.245761	0.239378	0.124575	5	YNR037C	RSM19	Mitochondrial ribosomal protein of the small subunit; has similarity to E. coli S19 ribosomal protein [Source:SGD;Acc:S000005320]
P53829	0.066898	0.190501	0.169204	5	YNL288W	CAF40	Component of the CCR4-NOT transcriptional complex; evolutionarily conserved; involved in controlling mRNA initiation, elongation, and degradation; binds Cdc39p [Source:SGD;Acc:S000005232]
P53849	0.101643	0.13306	0.123025	5	YNL255C	GIS2	Translational activator for mRNAs with internal ribosome entry sites; associates with polysomes and binds to a specific subset of mRNAs; localizes to RNA processing bodies (P bodies) and to stress granules; may have a role in translation regulation under stress conditions; ortholog of human ZNF9/CNBP, a gene involved in myotonic dystrophy type 2 [Source:SGD;Acc:S000005199]
P53881	0.221763	0.222583	0.126478	5	YNL177C	MRPL22	Mitochondrial ribosomal protein of the large subunit [Source:SGD;Acc:S000005121]
P53903	0.10829	0.102148	0.230674	5	YNL149C	PGA2	Essential protein required for maturation of Gas1p and Pho8p; involved in protein trafficking; GFP-fusion protein localizes to the ER and YFP-fusion protein to the nuclear envelope-ER network; null mutants have a cell separation defect [Source:SGD;Acc:S000005093]
P53927	0.244703	0.179265	0.19192	5	YNL110C	NOP15	Constituent of 66S pre-ribosomal particles; involved in 60S ribosomal subunit biogenesis; localizes to both nucleolus and cytoplasm [Source:SGD;Acc:S000005054]
P53941	0.165597	0.141928	0.216843	5	YNL075W	IMP4	Component of the SSU processome; SSU processome is required for pre-18S rRNA processing; interacts with Mpp10p; member of a superfamily of proteins that contain a sigma(70)-like motif and associate with RNAs [Source:SGD;Acc:S000005019]
P53953	0.326382	0.307646	0.157573	5	YNL049C	SFB2	Component of the Sec23p-Sfb2p heterodimer of the COPII vesicle coat; required for cargo selection during vesicle formation in ER to Golgi transport; homologous to Sfb3p; SFB2 has a paralog, SEC24, that arose from the whole genome duplication [Source:SGD;Acc:S000004994]
P54070	0.0780299	0.131035	0.286745	5	YPL053C	KTR6	Probable mannosylphosphate transferase; involved in the synthesis of core oligosaccharides in protein glycosylation pathway; member of the KRE2/MNT1 mannosyltransferase family; KTR6 has a paralog, KRE2, that arose from the whole genome duplication [Source:SGD;Acc:S000005974]
P54115	0.186878	0.133564	0.169985	5	YPL061W	ALD6	Cytosolic aldehyde dehydrogenase; activated by Mg2+ and utilizes NADP+ as the preferred coenzyme; required for conversion of acetaldehyde to acetate; constitutively expressed; locates to the mitochondrial outer surface upon oxidative stress [Source:SGD;Acc:S000005982]
P54781	0.10477	0.141768	0.234066	5	YMR015C	ERG5	C-22 sterol desaturase; a cytochrome P450 enzyme that catalyzes the formation of the C-22(23) double bond in the sterol side chain in ergosterol biosynthesis; may be a target of azole antifungal drugs [Source:SGD;Acc:S000004617]
P54783	0.12249	0.150198	0.25167	5	YML086C	ALO1	D-Arabinono-1,4-lactone oxidase; catalyzes the final step in biosynthesis of dehydro-D-arabinono-1,4-lactone, which is protective against oxidative stress [Source:SGD;Acc:S000004551]
P54861	0.11087	0.219184	0.170891	5	YLL001W	DNM1	Dynamin-related GTPase involved in mitochondrial organization; required for mitochondrial fission and inheritance; self assembles on the cytoplasmic face of mitochondrial tubules at sites where division will occur; participates in endocytosis and regulates peroxisome fission along with Vps1p; mutants in the human ortholog DNM1L, which mediates mitochondrial fission, peroxisomal division, autophagy, and mitophagy, are associated with slowly progressive infantile encephalopathy [Source:SGD;Acc:S000003924]
P81449	0.140298	0.138139	0.197767	5	YDR322C-A	TIM11	Subunit e of mitochondrial F1F0-ATPase; ATPase is a large, evolutionarily conserved enzyme complex required for ATP synthesis; essential for the dimeric and oligomeric state of ATP synthase, which in turn determines the shape of inner membrane cristae [Source:SGD;Acc:S000007255]
P89102	0.132098	0.223764	0.130493	5	YDR166C	SEC5	Essential 107kDa subunit of the exocyst complex; the exocyst mediates polarized targeting and tethering of post-Golgi secretory vesicles to active sites of exocytosis at the plasma membrane prior to SNARE-mediated fusion; involved in assembly of the exocyst complex; required with Sec3p for ER inheritance where it promotes anchoring of the cortical ER at the bud tip [Source:SGD;Acc:S000002573]
Q00711	0.129145	0.105932	0.205314	5	YKL148C	SDH1	Flavoprotein subunit of succinate dehydrogenase; couples the oxidation of succinate to the transfer of electrons to ubiquinone as part of the TCA cycle and the mitochondrial respiratory chain; FAD binding to Sdh1p is required for the assembly of the succinate dehydrogenase subunits; mutations in human ortholog SDHA are associated with Leigh syndrome [Source:SGD;Acc:S000001631]
Q02199	0.165291	0.200255	0.192303	5	YGL172W	NUP49	FG-nucleoporin component of central core of the nuclear pore complex; contributes directly to nucleocytoplasmic transport and maintenance of the nuclear pore complex (NPC) permeability barrier; found in stable complex with Nic96p and two other FG-nucleoproteins (Nsp1p and Nup57p) [Source:SGD;Acc:S000003140]
Q02204	0.18778	0.242068	0.112954	5	YKR006C	MRPL13	Mitochondrial ribosomal protein of the large subunit; not essential for mitochondrial translation [Source:SGD;Acc:S000001714]
Q02260	0.240112	0.19309	0.215351	5	YGR074W	SMD1	Core Sm protein Sm D1; part of heteroheptameric complex (with Smb1p, Smd2p, Smd3p, Sme1p, Smx3p, and Smx2p) that is part of the spliceosomal U1, U2, U4, and U5 snRNPs; relocalizes to the cytosol in response to hypoxia; homolog of human Sm D1; protein abundance increases in response to DNA replication stress [Source:SGD;Acc:S000003306]
Q02629	0.143411	0.124268	0.182676	5	YKL068W	NUP100	FG-nucleoporin component of central core of the nuclear pore complex; contributes directly to nucleocytoplasmic transport and maintenance of the nuclear pore complex (NPC) permeability barrier and is involved in gene tethering at the nuclear periphery; NUP100 has a paralog, NUP116, that arose from the whole genome duplication [Source:SGD;Acc:S000001551]
Q02647	0.263061	0.12722	0.125399	5	YDR424C	DYN2	Cytoplasmic light chain dynein, microtubule motor protein; required for intracellular transport and cell division; involved in mitotic spindle positioning; forms complex with dynein intermediate chain Pac11p that promotes Dyn1p homodimerization, potentiates motor processivity; Dyn2p-Pac11p complex important for interaction of dynein motor complex with dynactin complex; acts as molecular glue to dimerize, stabilize Nup82-Nsp1-Nup159 complex module of cytoplasmic pore filaments [Source:SGD;Acc:S000002832]
Q02776	0.159309	0.151707	0.263532	5	YPL063W	TIM50	Essential component of the TIM23 complex; acts as receptor for the translocase of the inner mitochondrial membrane (TIM23) complex guiding incoming precursors from the TOM complex; may control the gating of the Tim23p-Tim17p channel [Source:SGD;Acc:S000005984]
Q02785	0.203639	0.195705	0.249439	5	YPL058C	PDR12	Plasma membrane ATP-binding cassette (ABC) transporter; weak-acid-inducible multidrug transporter required for weak organic acid resistance; induced by sorbate and benzoate and regulated by War1p; mutants exhibit sorbate hypersensitivity [Source:SGD;Acc:S000005979]
Q02931	0.200354	0.121377	0.268621	5	YPL126W	NAN1	U3 snoRNP protein; component of the small (ribosomal) subunit (SSU) processosome containing U3 snoRNA; required for the biogenesis of18S rRNA [Source:SGD;Acc:S000006047]
Q02948	0.192946	0.10782	0.153046	5	YPL120W	VPS30	Subunit of phosphatidylinositol (PtdIns) 3-kinase complexes I and II; Complex I is essential in autophagy, Complex II is required for vacuolar protein sorting; required for overflow degradation of misfolded proteins when ERAD is saturated; C-terminus has novel globular fold essential for autophagy through the targeting of the PI3-kinase complex I to the pre-autophagosomal structure; ortholog of higher eukaryote gene Beclin 1; human BECN1 can complement yeast null mutant [Source:SGD;Acc:S000006041]
Q02950	0.0791448	0.138372	0.300231	5	YPL118W	MRP51	Mitochondrial ribosomal protein of the small subunit; MRP51 exhibits genetic interactions with mutations in the COX2 and COX3 mRNA 5'-untranslated leader sequences [Source:SGD;Acc:S000006039]
Q03088	0.186254	0.0763193	0.215762	5	YPL032C	SVL3	Protein of unknown function; mutant phenotype suggests a potential role in vacuolar function; green fluorescent protein (GFP)-fusion protein localizes to the cell periphery, cytoplasm, bud, and bud neck; relocalizes from bud neck to cytoplasm upon DNA replication stress; SVL3 has a paralog, PAM1, that arose from the whole genome duplication [Source:SGD;Acc:S000005953]
Q03103	0.1342	0.144111	0.24566	5	YML130C	ERO1	Thiol oxidase required for oxidative protein folding in the ER; essential for maintaining ER redox balance; feedback regulated via reduction and oxidation of regulatory bonds; reduced Pdi1p activates Ero1p by direct reduction of Ero1p regulatory bonds; depletion of thiol substrates and accumulation of oxidized Pdi1p results in inactivation of Ero1p by both Pdi1p-mediated oxidation and autonomous oxidation of Ero1p regulatory bonds; ero1-1 mutation complemented by human ERO1L [Source:SGD;Acc:S000004599]
Q03262	0.10485	0.15691	0.137045	5	YMR278W	PRM15	Phosphoribomutase; catalyzes interconversion of ribose-1-phosphate and ribose-5-phosphate; has some phosphoglucomutase activity but primary activity in vivo is phosphoribomutase; contributes to ribose recycling in the pentose phosphate pathway; transcription induced in response to stress; green fluorescent protein (GFP)-fusion protein localizes to the cytoplasm and nucleus; non-essential [Source:SGD;Acc:S000004891]
Q03322	0.0371747	0.172773	0.217576	5	YDR468C	TLG1	Essential t-SNARE that mediates fusion of vesicles with the late Golgi; forms a complex with Tlg2p and Vti1p; mediates fusion of endosome-derived vesicles with the late Golgi; binds the docking complex VFT (Vps fifty-three) through interaction with Vps51p [Source:SGD;Acc:S000002876]
Q03362	0.0906562	0.131207	0.300492	5	YDR476C	YDR476C	Putative protein of unknown function; green fluorescent protein (GFP)-fusion protein localizes to the endoplasmic reticulum; YDR476C is not an essential gene [Source:SGD;Acc:S000002884]
Q03496	0.139556	0.11709	0.176998	5	YMR259C	TRM732	Protein involved in 2'-O-methylation of C32 of substrate tRNAs; interacts with 2'-O-ribose methyltransferase Trm7p; green fluorescent protein (GFP)-fusion protein localizes to the cytoplasm; non-essential gene; yeast null mutant can be functionally complemented by human THADA, mutations in which have been implicated in epithelial thyroid adenomas, type 2 diabetes, and polycystic ovary syndrome (PCOS) [Source:SGD;Acc:S000004872]
Q03516	0.283848	0.203022	0.141326	5	YMR266W	RSN1	Membrane protein of unknown function; overexpression suppresses NaCl sensitivity of sro7 mutant cells by restoring sodium pump (Ena1p) localization to the plasma membrane [Source:SGD;Acc:S000004879]
Q03529	0.129581	0.20259	0.225522	5	YMR272C	SCS7	Sphingolipid alpha-hydroxylase; functions in the alpha-hydroxylation of sphingolipid-associated very long chain fatty acids, has both cytochrome b5-like and hydroxylase/desaturase domains, not essential for growth [Source:SGD;Acc:S000004885]
Q03640	0.149945	0.202792	0.218387	5	YML072C	TCB3	Cortical ER protein involved in ER-plasma membrane tethering; one of 6 proteins (Ist2p, Scs2p, Scs22p, Tcb1p, Tcb2p, Tcb3p) that connect ER to the plasma membrane (PM) and regulate PM phosphatidylinositol-4-phosphate (PI4P) levels by controlling access of Sac1p phosphatase to its substrate PI4P in the PM; localized to the bud via specific mRNA transport; non-tagged protein detected in a phosphorylated state in mitochondria; C-termini of Tcb1p, Tcb2p and Tcb3p interact [Source:SGD;Acc:S000004537]
Q03653	0.400519	0.203018	0.108296	5	YMR212C	EFR3	Protein required for Stt4-containing PI kinase complex localization; required for Stt4-containing phosphoinositide (PI) kinase patch assembly at the plasma membrane; recruited to the plasma membrane via a conserved basic patch near its N-terminus; exhibits synthetic lethal genetic interactions with PHO85; has sequence similarity to the Drosophila rolling blackout (RBO) gene [Source:SGD;Acc:S000004825]
Q03655	0.131112	0.226111	0.20869	5	YMR215W	GAS3	Putative 1,3-beta-glucanosyltransferase; has similarity go other GAS family members; low abundance, possibly inactive member of the GAS family of GPI-containing proteins; localizes to the cell wall; mRNA induced during sporulation [Source:SGD;Acc:S000004828]
Q03761	0.318272	0.307179	0.199393	5	YDR145W	TAF12	Subunit (61/68 kDa) of TFIID and SAGA complexes; involved in RNA polymerase II transcription initiation and in chromatin modification, similar to histone H2A; overexpression of the human ortholog, TAF12, an oncogene involved in the formation of choroid plexus carcinomas, results in dosage chromosomal instability (dCIN) in a human cell line similar to the dCIN observed in yeast overexpressors [Source:SGD;Acc:S000002552]
Q03774	0.171926	0.206905	0.187137	5	YDR165W	TRM82	Catalytic subunit of a tRNA methyltransferase complex; Trm8p and Trm82p comprise an enzyme that catalyzes a methyl-transfer from S-adenosyl-l-methionine to the N(7) atom of guanine at position 46 in tRNA; Trm8 lacks catalytic activity if not bound to Trm82p; relocalizes to the cytosol in response to hypoxia; mutation in human ortholog WDR4 causes microcephalic primordial dwarfism [Source:SGD;Acc:S000002572]
Q03940	0.182926	0.0771137	0.150974	5	YDR190C	RVB1	ATP-dependent DNA helicase, also known as pontin; member of the AAA+ and RuvB-like protein families; similar to Rvb2p; conserved component of multiple complexes including the INO80 complex, the Swr1 complex, and the R2TP complex (Rvb1-Rvb2-Tah1-Pih1); involved in multiple processes such as chromatin remodeling, box C/D snoRNP assembly, and RNA polymerase II assembly [Source:SGD;Acc:S000002598]
Q04175	0.196228	0.254723	0.119401	5	YDR395W	SXM1	Nuclear transport factor (karyopherin); involved in protein transport between the cytoplasm and nucleoplasm; similar to Nmd5p, Cse1p, Lph2p, and the human cellular apoptosis susceptibility protein, CAS1 [Source:SGD;Acc:S000002803]
Q04225	0.141264	0.161379	0.183026	5	YMR131C	RRB1	Specific chaperone for ribosomal protein Rpl3p; binds to nascent Rpl3p during translation; essential gene [Source:SGD;Acc:S000004738]
Q04636	0.209398	0.135342	0.233491	5	YML069W	POB3	Subunit of the heterodimeric FACT complex (Spt16p-Pob3p); FACT associates with chromatin via interaction with Nhp6Ap and Nhp6Bp, and reorganizes nucleosomes to facilitate access to DNA by RNA and DNA polymerases; protein abundance increases in response to DNA replication stress [Source:SGD;Acc:S000004534]
Q04651	0.102564	0.152541	0.338995	5	YML067C	ERV41	Protein localized to COPII-coated vesicles; forms a complex with Erv46p; involved in the membrane fusion stage of transport; has homology to human ERGIC2 (PTX1) protein [Source:SGD;Acc:S000004532]
Q04660	0.30914	0.134698	0.176022	5	YMR049C	ERB1	Constituent of 66S pre-ribosomal particles; forms a complex with Nop7p and Ytm1p that is required for maturation of the large ribosomal subunit; required for maturation of the 25S and 5.8S ribosomal RNAs; homologous to mammalian Bop1 [Source:SGD;Acc:S000004652]
Q04697	0.100751	0.114159	0.236988	5	YML048W	GSF2	Endoplasmic reticulum (ER) localized integral membrane protein; may promote secretion of certain hexose transporters, including Gal2p; involved in glucose-dependent repression [Source:SGD;Acc:S000004511]
Q04867	0.072903	0.167734	0.300121	5	YMR310C	YMR310C	Putative methyltransferase; predicted to be involved in ribosome biogenesis; green fluorescent protein (GFP)-fusion protein localizes to the nucleus; not an essential gene; YMR310C has a paralog, YGR283C, that arose from the whole genome duplication [Source:SGD;Acc:S000004927]
Q05515	0.187239	0.188777	0.17845	5	YDR346C	SVF1	Protein with a potential role in cell survival pathways; required for the diauxic growth shift; expression in mammalian cells increases survival under conditions inducing apoptosis; mutant has increased aneuploidy tolerance [Source:SGD;Acc:S000002754]
Q05636	0.294344	0.118208	0.176997	5	YDR280W	RRP45	Exosome non-catalytic core component; involved in 3'-5' RNA processing and degradation in both the nucleus and the cytoplasm; has similarity to E. coli RNase PH and to human hRrp45p (PM/SCL-75, EXOSC9); protein abundance increases in response to DNA replication stress [Source:SGD;Acc:S000002688]
Q05946	0.209969	0.115818	0.254075	5	YLR222C	UTP13	Nucleolar protein; component of the small subunit (SSU) processome containing the U3 snoRNA that is involved in processing of pre-18S rRNA [Source:SGD;Acc:S000004212]
Q05979	0.146225	0.119795	0.157542	5	YLR231C	BNA5	Kynureninase; required for the de novo biosynthesis of NAD from tryptophan via kynurenine; expression regulated by Hst1p [Source:SGD;Acc:S000004221]
Q06217	0.155943	0.117867	0.200923	5	YLR275W	SMD2	Core Sm protein Sm D2; part of heteroheptameric complex (with Smb1p, Smd1p, Smd3p, Sme1p, Smx3p, and Smx2p) that is part of the spliceosomal U1, U2, U4, and U5 snRNPs; homolog of human Sm D2 [Source:SGD;Acc:S000004265]
Q06344	0.121173	0.0855253	0.30767	5	YDR365C	ESF1	Nucleolar protein involved in pre-rRNA processing; depletion causes severely decreased 18S rRNA levels [Source:SGD;Acc:S000002773]
Q06405	0.111158	0.133633	0.205106	5	YDR377W	ATP17	Subunit f of the F0 sector of mitochondrial F1F0 ATP synthase; F1F0 ATP synthase is a large, evolutionarily conserved enzyme complex required for ATP synthesis [Source:SGD;Acc:S000002785]
Q06493	0.111839	0.131632	0.233186	5	YPR125W	YLH47	Mitochondrial inner membrane protein; exposed to the mitochondrial matrix; associates with mitochondrial ribosomes; NOT required for respiratory growth; homolog of human Letm1, a protein implicated in Wolf-Hirschhorn syndrome [Source:SGD;Acc:S000006329]
Q06629	0.208784	0.229205	0.0927157	5	YDR295C	HDA2	Subunit of the HDA1 histone deacetylase complex; possibly tetrameric trichostatin A-sensitive class II histone deacetylase complex contains Hda1p homodimer and an Hda2p-Hda3p heterodimer; involved in telomere maintenance; relocalizes to the cytosol in response to hypoxia [Source:SGD;Acc:S000002703]
Q06689	0.104836	0.161201	0.195868	5	YLR413W	INA1	Protein of unknown function; not an essential gene; YLR413W has a paralog, FAT3, that arose from the whole genome duplication [Source:SGD;Acc:S000004405]
Q06704	0.354925	0.101037	0.117709	5	YLR309C	IMH1	Protein involved in vesicular transport; mediates transport between an endosomal compartment and the Golgi, contains a Golgi-localization (GRIP) domain that interacts with activated Arl1p-GTP to localize Imh1p to the Golgi [Source:SGD;Acc:S000004300]
Q07362	0.234867	0.176926	0.171942	5	YDL053C	PBP4	Pbp1p binding protein; interacts strongly with Pab1p-binding protein 1 (Pbp1p) in the yeast two-hybrid system; also interacts with Lsm12p in a copurification assay; relative distribution to the nucleus increases upon DNA replication stress [Source:SGD;Acc:S000002211]
Q07395	0.236441	0.192805	0.170279	5	YDL063C	SYO1	Transport adaptor or symportin; facilitates synchronized nuclear coimport of the two 5S-rRNA binding proteins Rpl5p and Rpl11p; binds to nascent Rpl5p during translation; required for biogenesis of the large ribosomal subunit; green fluorescent protein (GFP)-fusion protein localizes to the cytoplasm and nucleus [Source:SGD;Acc:S000002221]
Q07527	0.142308	0.182544	0.145033	5	YDL112W	TRM3	2'-O-ribose methyltransferase; catalyzes the ribose methylation of the guanosine nucleotide at position 18 of tRNAs [Source:SGD;Acc:S000002270]
Q07541	0.0684622	0.18343	0.265657	5	YDL121C	YDL121C	Putative protein of unknown function; green fluorescent protein (GFP)-fusion protein localizes to the endoplasmic reticulum; YDL121C is not an essential protein [Source:SGD;Acc:S000002279]
Q07648	0.224347	0.097808	0.141826	5	YDL219W	DTD1	D-Tyr-tRNA(Tyr) deacylase; functions in protein translation, may affect nonsense suppression via alteration of the protein synthesis machinery; ubiquitous among eukaryotes [Source:SGD;Acc:S000002378]
Q07953	0.316055	0.0429154	0.132714	5	YLR022C	SDO1	Guanine nucleotide exchange factor (GEF) for Ria1p; essential protein involved in ribosome maturation; with Ria1p, promotes release of Tif6p from 60S ribosomal subunits in the cytoplasm so that they can assemble with 40S subunits to generate mature ribosomes; ortholog of the human protein (SBDS) responsible for autosomal recessive Shwachman-Bodian-Diamond Syndrome; highly conserved across archaea and eukaryotes [Source:SGD;Acc:S000004012]
Q08162	0.194875	0.0682122	0.149203	5	YOL021C	DIS3	Exosome core complex catalytic subunit; has both endonuclease and 3'-5' exonuclease activity; involved in 3'-5' RNA processing and degradation in both the nucleus and the cytoplasm; role in degradation of tRNAs; similar to E. coli RNase R and to human DIS3, which partially complements dis3-81 heat sensitivity; mutations in Dis3p analogous to human mutations implicated in multiple myeloma impair exosome function; protein abundance increases under to DNA replication stress [Source:SGD;Acc:S000005381]
Q08179	0.117096	0.140496	0.258952	5	YOL027C	MDM38	Mitochondrial protein; forms a complex with Mba1p to facilitate recruitment of mRNA-specific translational activators to ribosomes; roles in protein export and K+/H+ exchange; human ortholog Letm1 implicated in Wolf-Hirschhorn syndrome [Source:SGD;Acc:S000005387]
Q08421	0.107892	0.149229	0.162726	5	YOR051C	ETT1	Nuclear protein that inhibits replication of Brome mosaic virus; S. cerevisiae is a model system for studying replication of positive-strand RNA viruses in their natural hosts; deletion increases stop codon readthrough [Source:SGD;Acc:S000005577]
Q08687	0.200027	0.238076	0.169517	5	YOR252W	TMA16	Protein of unknown function that associates with ribosomes [Source:SGD;Acc:S000005778]
Q08689	0.316279	0.261056	0.152666	5	YOR253W	NAT5	Subunit of protein N-terminal acetyltransferase NatA; NatA is comprised of Nat1p, Ard1p, and Nat5p; N-terminally acetylates many proteins, which influences multiple processes such as the cell cycle, heat-shock resistance, mating, sporulation, and telomeric silencing [Source:SGD;Acc:S000005779]
Q08822	0.119745	0.180093	0.245407	5	YOR356W	CIR2	Putative ortholog of human ETF-dH; found in a large supramolecular complex with other mitochondrial dehydrogenases; may have a role in oxidative stress response; ETF-dH is also known as electron transfer flavoprotein dehydrogenase [Source:SGD;Acc:S000005883]
Q12024	0.318675	0.125528	0.185713	5	YOR272W	YTM1	Constituent of 66S pre-ribosomal particles; forms a complex with Nop7p and Erb1p that is required for maturation of the large ribosomal subunit; has seven C-terminal WD repeats [Source:SGD;Acc:S000005798]
Q12025	0.202333	0.0449983	0.116388	5	YDR056C	EMC10	Putative protein of unknown function; subunit of evolutionarily conserved EMC (Endoplasmic Reticulum Membrane Complex) implicated in ERAD (ER-associated degradation) and proper assembly of multi-pass transmembrane (TM) proteins; EMC acts in yeast as an ER-mitochondria tether that interacts with outer membrane protein Tom5p of TOM (Translocase of the Mitochondrial Outer Membrane) complex; YDR056C is not an essential protein [Source:SGD;Acc:S000002463]
Q12029	0.150205	0.15568	0.251221	5	YOR271C	FSF1	Putative protein; predicted to be an alpha-isopropylmalate carrier; belongs to the sideroblastic-associated protein family; non-tagged protein is detected in purified mitochondria; likely to play a role in iron homeostasis [Source:SGD;Acc:S000005797]
Q12072	0.23424	0.0634371	0.0872333	5	YLR095C	IOC2	Subunit of the Isw1b complex; exhibits nucleosome-stimulated ATPase activity and acts within coding regions to coordinate transcription elongation with termination and processing; contains a PHD finger motif; other complex members are Isw1p and Ioc4p [Source:SGD;Acc:S000004085]
Q12078	0.0821176	0.183051	0.175157	5	YLR034C	SMF3	Putative divalent metal ion transporter involved in iron homeostasis; transcriptionally regulated by metal ions; member of the Nramp family of metal transport proteins; protein abundance increases in response to DNA replication stress [Source:SGD;Acc:S000004024]
Q12080	0.182932	0.1949	0.230981	5	YPL146C	NOP53	Nucleolar protein; involved in biogenesis of the 60S subunit of the ribosome; interacts with rRNA processing factors Cbf5p and Nop2p and with the nucleolar proteins Nop17p and Nip7p; null mutant is viable but growth is severely impaired [Source:SGD;Acc:S000006067]
Q12207	0.338915	0.222155	0.173682	5	YPR149W	NCE102	Protein of unknown function; contains transmembrane domains; involved in secretion of proteins that lack classical secretory signal sequences; component of the detergent-insoluble glycolipid-enriched complexes (DIGs); NCE102 has a paralog, FHN1, that arose from the whole genome duplication [Source:SGD;Acc:S000006353]
Q12211	0.138969	0.147326	0.154094	5	YPL212C	PUS1	tRNA:pseudouridine synthase; introduces pseudouridines at positions 26-28, 34-36, 65, and 67 of tRNA; also acts on U2 snRNA; also pseudouridylates some mRNAs, and pseudouridylation level varies with growth phase; nuclear protein that appears to be involved in tRNA export; PUS1 has a paralog, PUS2, that arose from the whole genome duplication [Source:SGD;Acc:S000006133]
Q12246	0.0641844	0.163341	0.286518	5	YOR171C	LCB4	Sphingoid long-chain base kinase; responsible for synthesis of long-chain base phosphates, which function as signaling molecules, regulates synthesis of ceramide from exogenous long-chain bases, localizes to the Golgi and late endosomes; LCB4 has a paralog, LCB5, that arose from the whole genome duplication [Source:SGD;Acc:S000005697]
Q12270	0.109329	0.218708	0.185491	5	YPL246C	RBD2	Possible rhomboid protease; has similarity to eukaryotic rhomboid proteases including Pcp1p [Source:SGD;Acc:S000006167]
Q12273-1	0.1404	0.10411	0.171943	5	NA	NA	NA
Q12330	0.274838	0.100934	0.164526	5	YOR159C	SME1	Core Sm protein Sm E; part of heteroheptameric complex (with Smb1p, Smd1p, Smd2p, Smd3p, Smx3p, and Smx2p) that is part of the spliceosomal U1, U2, U4, and U5 snRNPs; homolog of human Sm E [Source:SGD;Acc:S000005685]
Q12349	0.108108	0.118729	0.150957	5	YLR295C	ATP14	Subunit h of the F0 sector of mitochondrial F1F0 ATP synthase; F1F0 ATP synthase is a large, evolutionarily conserved enzyme complex required for ATP synthesis; protein abundance increases in response to DNA replication stress [Source:SGD;Acc:S000004286]
Q12452	0.113208	0.13675	0.209357	5	YLR100W	ERG27	3-keto sterol reductase; catalyzes the last of three steps required to remove two C-4 methyl groups from an intermediate in ergosterol biosynthesis; mutants are sterol auxotrophs; mutation is functionally complemented by human HSD17B7 [Source:SGD;Acc:S000004090]
Q12460	0.167208	0.125082	0.182903	5	YLR197W	NOP56	Essential evolutionarily-conserved nucleolar protein; component of the box C/D snoRNP complexes that direct 2'-O-methylation of pre-rRNA during its maturation; overexpression causes spindle orientation defects [Source:SGD;Acc:S000004187]
Q12462	0.0705852	0.112298	0.254191	5	YOL147C	PEX11	Peroxisomal protein required for medium-chain fatty acid oxidation; also required for peroxisome proliferation, possibly by inducing membrane curvature; localization regulated by phosphorylation; transcription regulated by Adr1p and Pip2p-Oaf1p [Source:SGD;Acc:S000005507]
Q12464	0.161439	0.0773946	0.152789	5	YPL235W	RVB2	ATP-dependent DNA helicase, also known as reptin; member of the AAA+ and RuvB protein families, similar to Rvb1p; conserved component of multiple complexes including the INO80 complex, the Swr1 complex, and the R2TP complex (Rvb1-Rvb2-Tah1-Pih1); involved in multiple processes such as chromatin remodeling, box C/D snoRNP assembly, and RNA polymerase II assembly [Source:SGD;Acc:S000006156]
Q12466	0.0730256	0.163115	0.295982	5	YOR086C	TCB1	Lipid-binding ER protein involved in ER-plasma membrane tethering; one of 6 proteins (Ist2p, Scs2p, Scs22p, Tcb1p, Tcb2p, Tcb3p) that connect ER to plasma membrane and regulate PI4P levels by controlling access of Sac1p phosphatase to its substrate PI4P in PM; contains 3 calcium and lipid binding domains; non-tagged protein also localizes to mitochondria; C-termini of Tcb1p, Tcb2p and Tcb3p interact; TCB1 has a paralog, TCB2, that arose from the whole genome duplication [Source:SGD;Acc:S000005612]
Q12500	0.328204	0.0965628	0.0181083	5	YLR114C	AVL9	Conserved protein involved in exocytic transport from the Golgi; mutation is synthetically lethal with apl2 vps1 double mutation; member of a protein superfamily with orthologs in diverse organisms; relocalizes from bud neck to cytoplasm upon DNA replication stress [Source:SGD;Acc:S000004104]
Q12522	0.201444	0.103586	0.175771	5	YPR016C	TIF6	Constituent of 66S pre-ribosomal particles; has similarity to human translation initiation factor 6 (eIF6); may be involved in the biogenesis and or stability of 60S ribosomal subunits [Source:SGD;Acc:S000006220]
Q2V2P4	0.133487	0.0642967	0.278835	5	YIL156W-B	YIL156W-B	Putative protein of unknown function; originally identified based on homology to Ashbya gossypii and other related yeasts; SWAT-GFP and mCherry fusion proteins localize to the vacuole, while SWAT-GFP fusion also localizes to the endoplasmic reticulum [Source:SGD;Acc:S000028511]
Q3E834	0.0758989	0.103542	0.207757	5	YER074W-A	YOS1	Integral membrane protein required for ER to Golgi transport; localized to the Golgi, the ER, and COPII vesicles; interacts with Yip1p and Yif1p [Source:SGD;Acc:S000007651]
Q6Q547	0.163839	0.176867	0.187519	5	YHR072W-A	NOP10	Subunit of box H/ACA snoRNP complex; required for pseudouridylation and processing of pre-18S rRNA [Source:SGD;Acc:S000007455]
Q99260	0.071993	0.18303	0.220368	5	YLR262C	YPT6	Rab family GTPase; required for endosome-to-Golgii, intra-Golgi retrograde, and retrograde Golgi-to-ER transport; temporarily at the Golgi, dissociating into the cytosol on arrival of the late Golgi GTPase Ypt32p; Golgi-localized form is GTP bound, while cytosolic form is GDP-bound; required for delivery of Atg9p to the phagophore assembly site during autophagy under heat stress, with Ypt6p for starvation induced autophagy and for the CVT pathway; homolog of mammalian Rab6 [Source:SGD;Acc:S000004252]
Q99316	0.134795	0.160754	0.180724	5	YOL088C	MPD2	Member of the protein disulfide isomerase (PDI) family; exhibits chaperone activity; overexpression suppresses the lethality of a pdi1 deletion but does not complement all Pdi1p functions; undergoes oxidation by Ero1p [Source:SGD;Acc:S000005448]
Q99385	0.129277	0.212695	0.182909	5	YDL128W	VCX1	Vacuolar membrane antiporter with Ca2+/H+ and K+/H+ exchange activity; involved in control of cytosolic Ca2+ and K+ concentrations; has similarity to sodium/calcium exchangers, including the bovine Na+/Ca2+,K+ antiporter [Source:SGD;Acc:S000002286]
A6ZLG8	0.196221	0.19337	0.330991	6	NA	NA	NA
A6ZQK9	0.24332	0.259733	0.349649	6	NA	NA	NA
A6ZUS8	0.0946363	0.358216	0.415295	6	NA	NA	NA
A6ZUX3	0.147433	0.190445	0.324888	6	NA	NA	NA
A6ZXD2	0.225202	0.266852	0.322522	6	NA	NA	NA
A7A1S5	0.138861	0.219822	0.24981	6	NA	NA	NA
B3LQG6	0.0837204	0.27388	0.385544	6	NA	NA	NA
B3LS11	0.162757	0.226473	0.272813	6	NA	NA	NA
B5VS52	0.136624	0.203878	0.289687	6	NA	NA	NA
E7LRT8	0.220889	0.0754972	0.375416	6	NA	NA	NA
E7LVX4	0.270109	0.252959	0.374308	6	NA	NA	NA
P00128	0.159913	0.183929	0.273562	6	YDR529C	QCR7	Subunit 7 of ubiquinol cytochrome-c reductase (Complex III); Complex III is a component of the mitochondrial inner membrane electron transport chain; oriented facing the mitochondrial matrix; N-terminus appears to play a role in complex assembly [Source:SGD;Acc:S000002937]
P00401	0.163418	0.17175	0.255433	6	Q0045	COX1	Subunit I of cytochrome c oxidase (Complex IV); Complex IV is the terminal member of the mitochondrial inner membrane electron transport chain; one of three mitochondrially-encoded subunits [Source:SGD;Acc:S000007260]
P00424	0.139425	0.197299	0.318083	6	YNL052W	COX5A	Subunit Va of cytochrome c oxidase; cytochrome c oxidase is the terminal member of the mitochondrial inner membrane electron transport chain; Cox5Ap is predominantly expressed during aerobic growth while its isoform Vb (Cox5Bp) is expressed during anaerobic growth; COX5A has a paralog, COX5B, that arose from the whole genome duplication [Source:SGD;Acc:S000004997]
P02406	0.219941	0.25151	0.238595	6	YGL103W	RPL28	Ribosomal 60S subunit protein L28; homologous to mammalian ribosomal protein L27A and bacterial L15; may have peptidyl transferase activity; can mutate to cycloheximide resistance [Source:SGD;Acc:S000003071]
P04449	0.213136	0.254524	0.232189	6	YGL031C	RPL24A	Ribosomal 60S subunit protein L24A; not essential for translation but may be required for normal translation rate; homologous to mammalian ribosomal protein L24, no bacterial homolog; RPL24A has a paralog, RPL24B, that arose from the whole genome duplication [Source:SGD;Acc:S000002999]
P04912	0.237429	0.2547	0.313492	6	YBL003C	HTA2	Histone H2A; core histone protein required for chromatin assembly and chromosome function; one of two nearly identical (see also HTA1) subtypes; DNA damage-dependent phosphorylation by Mec1p facilitates DNA repair; acetylated by Nat4p [Source:SGD;Acc:S000000099]
P05319	0.221366	0.235338	0.267389	6	YOL039W	RPP2A	Ribosomal protein P2 alpha; a component of the ribosomal stalk, which is involved in the interaction between translational elongation factors and the ribosome; free (non-ribosomal) P2 stimulates the phosphorylation of the eIF2 alpha subunit (Sui2p) by Gcn2p; regulates the accumulation of P1 (Rpp1Ap and Rpp1Bp) in the cytoplasm [Source:SGD;Acc:S000005399]
P05740	0.231475	0.240275	0.251077	6	YKL180W	RPL17A	Ribosomal 60S subunit protein L17A; required for processing of 27SB pre-rRNA and formation of stable 66S assembly intermediates; copurifies with the Dam1 complex (aka DASH complex); homologous to mammalian ribosomal protein L17 and bacterial L22; RPL17A has a paralog, RPL17B, that arose from the whole genome duplication; protein abundance increases in response to DNA replication stress [Source:SGD;Acc:S000001663]
P05747	0.227952	0.264605	0.315822	6	YFR032C-A	RPL29	Ribosomal 60S subunit protein L29; not essential for translation, but required for proper joining of large and small ribosomal subunits and for normal translation rate; homologous to mammalian ribosomal protein L29, no bacterial homolog [Source:SGD;Acc:S000006437]
P08466	0.0860474	0.192713	0.411009	6	YJL208C	NUC1	Major mitochondrial nuclease; has RNAse and DNA endo- and exonucleolytic activities; roles in mitochondrial recombination, apoptosis and maintenance of polyploidy; involved in fragmentation of genomic DNA during PND (programmed nuclear destruction); encodes ortholog of mammalian endoG [Source:SGD;Acc:S000003744]
P09440	0.214015	0.287097	0.336352	6	YBR084W	MIS1	Mitochondrial C1-tetrahydrofolate synthase; involved in interconversion between different oxidation states of tetrahydrofolate (THF); provides activities of formyl-THF synthetase, methenyl-THF cyclohydrolase, and methylene-THF dehydrogenase [Source:SGD;Acc:S000000288]
P0CX39	0.20476	0.239604	0.280337	6	YBL072C	RPS8A	Protein component of the small (40S) ribosomal subunit; homologous to mammalian ribosomal protein S8, no bacterial homolog; RPS8A has a paralog, RPS8B, that arose from the whole genome duplication [Source:SGD;Acc:S000000168]
P0CX39	0.20476	0.239604	0.280337	6	YER102W	RPS8B	Protein component of the small (40S) ribosomal subunit; homologous to mammalian ribosomal protein S8, no bacterial homolog; RPS8B has a paralog, RPS8A, that arose from the whole genome duplication [Source:SGD;Acc:S000000904]
P0CX82	0.212447	0.249637	0.270313	6	YBR084C-A	RPL19A	Ribosomal 60S subunit protein L19A; rpl19a and rpl19b single null mutations result in slow growth, while the double null mutation is lethal; homologous to mammalian ribosomal protein L19, no bacterial homolog; RPL19A has a paralog, RPL19B, that arose from the whole genome duplication [Source:SGD;Acc:S000002156]
P0CX82	0.212447	0.249637	0.270313	6	YBL027W	RPL19B	Ribosomal 60S subunit protein L19B; rpl19a and rpl19b single null mutations result in slow growth, while the double null mutation is lethal; homologous to mammalian ribosomal protein L19, no bacterial homolog; RPL19B has a paralog, RPL19A, that arose from the whole genome duplication [Source:SGD;Acc:S000000123]
P12683	0.158108	0.180524	0.302734	6	YML075C	HMG1	HMG-CoA reductase; catalyzes conversion of HMG-CoA to mevalonate, which is a rate-limiting step in sterol biosynthesis; one of two isozymes; localizes to nuclear envelope; overproduction induces formation of karmellae; forms foci at nuclear periphery upon DNA replication stress; HMG1 has a paralog, HMG2, that arose from the whole genome duplication; human homolog HMGCR can complement yeast hmg1 mutant [Source:SGD;Acc:S000004540]
P12686	0.0484654	0.0148033	0.390412	6	YGR084C	MRP13	Mitochondrial ribosomal protein of the small subunit [Source:SGD;Acc:S000003316]
P13188	0.219869	0.276353	0.225816	6	YOR168W	GLN4	Glutamine tRNA synthetase; monomeric class I tRNA synthetase that catalyzes the specific glutaminylation of tRNA(Gln); N-terminal domain proposed to be involved in enzyme-tRNA interactions [Source:SGD;Acc:S000005694]
P13393	0.201018	0.200081	0.294067	6	YER148W	SPT15	TATA-binding protein (TBP); general transcription factor that interacts with other factors to form the preinitiation complex at promoters; essential for viability, highly conserved; yeast gene can complement mutations in human homolog TBP [Source:SGD;Acc:S000000950]
P15565	0.127098	0.197478	0.27671	6	YDR120C	TRM1	tRNA methyltransferase; two forms of protein are made by alternative translation starts; localizes to both nucleus and mitochondrion to produce modified base N2,N2-dimethylguanosine in tRNAs in both compartments; nuclear Trm1p is evenly distributed around inner nuclear membrane in WT, but mislocalizes as puncta near ER-nucleus junctions in spindle pole body (SPB) mutants; both Trm1p inner nuclear membrane targeting and maintenance depend upon SPB [Source:SGD;Acc:S000002527]
P16622	0.160803	0.239541	0.258428	6	YOR176W	HEM15	Ferrochelatase; a mitochondrial inner membrane protein, catalyzes insertion of ferrous iron into protoporphyrin IX, the eighth and final step in the heme biosynthetic pathway; human homolog FECH can complement yeast mutant and allow growth of haploid null after sporulation of a heterozygous diploid [Source:SGD;Acc:S000005702]
P19073	0.125012	0.187946	0.301817	6	YLR229C	CDC42	Small rho-like GTPase; essential for establishment and maintenance of cell polarity; plays a role late in cell fusion via activation of key cell fusion regulator Fus2p; mutants have defects in the organization of actin and septins; human homolog CDC42 can complement yeast cdc42 mutant [Source:SGD;Acc:S000004219]
P21375	0.13849	0.214732	0.385152	6	YJR051W	OSM1	Fumarate reductase, catalyzes the reduction of fumarate to succinate; required for the reoxidation of intracellular NADH under anaerobic conditions; mutations cause osmotic sensitivity; has two translation start sites, one at the annotated start codon which produces an ER-targeted form required for anaerobic growth, and one at codon 32 which produces a mitochondrially-targeted form; OSM1 has a paralog, FRD1, that arose from the whole genome duplication [Source:SGD;Acc:S000003812]
P21801	0.13847	0.213632	0.272223	6	YLL041C	SDH2	Iron-sulfur protein subunit of succinate dehydrogenase; the complex couples the oxidation of succinate to the transfer of electrons to ubiquinone as part of the TCA cycle and the mitochondrial respiratory chain; other members are Sdh1p, Sdh3p, and Sdh4p [Source:SGD;Acc:S000003964]
P22276	0.280992	0.206657	0.329849	6	YOR207C	RET1	Second-largest subunit of RNA polymerase III; RNA polymerase III is responsible for the transcription of tRNA and 5S RNA genes, and other low molecular weight RNAs [Source:SGD;Acc:S000005733]
P23641	0.182827	0.19139	0.266683	6	YJR077C	MIR1	Mitochondrial phosphate carrier; imports inorganic phosphate into mitochondria; functionally redundant with Pic2p but more abundant than Pic2p under normal conditions; phosphorylated [Source:SGD;Acc:S000003838]
P25339	0.12376	0.298313	0.328682	6	YGL014W	PUF4	Member of the PUF protein family; PUF family is defined by the presence of Pumilio homology domains that confer RNA binding activity; preferentially binds mRNAs encoding nucleolar ribosomal RNA-processing factors [Source:SGD;Acc:S000002982]
P25441	0.257158	0.208728	0.322673	6	YDL150W	RPC53	RNA polymerase III subunit C53 [Source:SGD;Acc:S000002309]
P25443	0.220416	0.262017	0.254375	6	YGL123W	RPS2	Protein component of the small (40S) subunit; essential for control of translational accuracy; phosphorylation by C-terminal domain kinase I (CTDK-I) enhances translational accuracy; methylated on one or more arginine residues by Hmt1p; homologous to mammalian ribosomal protein S2 and bacterial S5 [Source:SGD;Acc:S000003091]
P25632	0.179243	0.277124	0.348131	6	YCR052W	RSC6	Component of the RSC chromatin remodeling complex; essential for mitotic growth; RSC6 has a paralog, SNF12, that arose from the whole genome duplication [Source:SGD;Acc:S000000648]
P31787	0.153177	0.215762	0.257565	6	YGR037C	ACB1	Acyl-CoA-binding protein; transports newly synthesized acyl-CoA esters from fatty acid synthetase (Fas1p-Fas2p) to acyl-CoA-consuming processes; subject to starvation-induced, Grh1p-mediated unconventional secretion; protein abundance increases in response to DNA replication stress [Source:SGD;Acc:S000003269]
P32332	0.152555	0.163147	0.304572	6	YKL120W	OAC1	Mitochondrial inner membrane transporter; transports oxaloacetate, sulfate, thiosulfate, and isopropylmalate; member of the mitochondrial carrier family [Source:SGD;Acc:S000001603]
P32340	0.139324	0.168501	0.293776	6	YML120C	NDI1	NADH:ubiquinone oxidoreductase; transfers electrons from NADH to ubiquinone in respiratory chain but does not pump protons, in contrast to higher eukaryotic multisubunit respiratory complex I; upon apoptotic stress, is activated in mitochondria by N-terminal cleavage, then translocates to cytoplasm to induce apoptosis; homolog of human AIFM2; yeast NDI1 complements several phenotypes of human cell line with mutated MT-ND4, implicated in Leber hereditary optic neuropathy [Source:SGD;Acc:S000004589]
P32367	0.125738	0.387183	0.404278	6	YBR123C	TFC1	Subunit of RNA polymerase III transcription initiation factor complex; one of six subunits of the RNA polymerase III transcription initiation factor complex (TFIIIC); part of the TauA globular domain of TFIIIC that binds DNA at the BoxA promoter sites of tRNA and similar genes; human homolog is TFIIIC-63 [Source:SGD;Acc:S000000327]
P32466	0.0910084	0.252408	0.302953	6	YDR345C	HXT3	Low affinity glucose transporter of the major facilitator superfamily; expression is induced in low or high glucose conditions; HXT3 has a paralog, HXT5, that arose from the whole genome duplication [Source:SGD;Acc:S000002753]
P32505	0.122528	0.0955595	0.435452	6	YGL122C	NAB2	Nuclear polyadenylated RNA-binding protein; required for nuclear mRNA export and poly(A) tail length control; stimulates RNA polymerase III transcription by enhancing TFIIIB binding to promoters; protects mRNA against decay by the nuclear exosome in a poly(A)-tail-dependent manner; involved in forming export-competent mRNPs in the nucleus; autoregulates mRNA levels; NLS binds Kap104p; protein abundance increases under DNA replication stress; related to human hnRNPs [Source:SGD;Acc:S000003090]
P32591	0.119719	0.239853	0.374455	6	YJL176C	SWI3	Subunit of the SWI/SNF chromatin remodeling complex; SWI/SNF regulates transcription by remodeling chromosomes; contains SANT domain that is required for SWI/SNF assembly; is essential for displacement of histone H2A-H2B dimers during ATP-dependent remodeling; required for transcription of many genes, including ADH1, ADH2, GAL1, HO, INO1 and SUC2; relocates to the cytosol under hypoxic conditions [Source:SGD;Acc:S000003712]
P32791	0.161996	0.219884	0.24119	6	YLR214W	FRE1	Ferric reductase and cupric reductase; reduces siderophore-bound iron and oxidized copper prior to uptake by transporters; expression induced by low copper and iron levels [Source:SGD;Acc:S000004204]
P32799	0.174251	0.277689	0.379414	6	YGL191W	COX13	Subunit VIa of cytochrome c oxidase; present in a subclass of cytochrome c oxidase complexes that may have a role in mimimizing generation of reactive oxygen species; not essential for cytochrome c oxidase activity but may modulate activity in response to ATP; required for assembly of Rcf2p into cytochrome c oxidase - cytochrome bc1 supercomplexes [Source:SGD;Acc:S000003159]
P32867	0.153903	0.210603	0.284679	6	YPL232W	SSO1	Plasma membrane t-SNARE; involved in fusion of secretory vesicles at the plasma membrane and in vesicle fusion during sporulation; forms a complex with Sec9p that binds v-SNARE Snc2p; syntaxin homolog; functionally redundant with Sso2p; SSO1 has a paralog, SSO2, that arose from the whole genome duplication [Source:SGD;Acc:S000006153]
P32891	0.161575	0.185914	0.371387	6	YDL174C	DLD1	Major mitochondrial D-lactate dehydrogenase; oxidizes D-lactate to pyruvate, transcription is heme-dependent, repressed by glucose, and derepressed in ethanol or lactate; located in the mitochondrial inner membrane [Source:SGD;Acc:S000002333]
P32892	0.232105	0.237076	0.327695	6	YLL008W	DRS1	Nucleolar DEAD-box protein required for ribosome assembly and function; including synthesis of 60S ribosomal subunits; constituent of 66S pre-ribosomal particles [Source:SGD;Acc:S000003931]
P32910	0.158561	0.226404	0.311721	6	YNR003C	RPC34	RNA polymerase III subunit C34; interacts with TFIIIB70 and is a key determinant in pol III recruitment by the preinitiation complex [Source:SGD;Acc:S000005286]
P33202	0.00415494	0.0142537	0.387787	6	YKL010C	UFD4	Ubiquitin-protein ligase (E3); interacts with Rpt4p and Rpt6p, two subunits of the 19S particle of the 26S proteasome; cytoplasmic E3 involved in the degradation of ubiquitin fusion proteins; relative distribution to the nucleus increases upon DNA replication stress [Source:SGD;Acc:S000001493]
P33750	0.195795	0.199435	0.281885	6	YLL011W	SOF1	Protein required for biogenesis of 40S (small) ribosomal subunit; has similarity to the beta subunit of trimeric G-proteins and the splicing factor Prp4p; essential gene [Source:SGD;Acc:S000003934]
P33754	0.145968	0.189742	0.336568	6	YBR171W	SEC66	Non-essential subunit of Sec63 complex; with Sec61 complex, Kar2p/BiP and Lhs1p forms a channel competent for SRP-dependent and post-translational SRP-independent protein targeting and import into the ER; other members are Sec63p, Sec62p, and Sec72p [Source:SGD;Acc:S000000375]
P33767	0.13437	0.17764	0.275365	6	YEL002C	WBP1	Beta subunit of the oligosaccharyl transferase glycoprotein complex; required for N-linked glycosylation of proteins in the endoplasmic reticulum; human homolog DDOST can complement yeast growth defect during down-regulation of yeast gene [Source:SGD;Acc:S000000728]
P34077	0.175353	0.204548	0.28291	6	YFR002W	NIC96	Linker nucleoporin component of the nuclear pore complex (NPC); also part of the NPC nuclear basket; contributes to nucleocytoplasmic transport and NPC biogenesis; forms stable associations with three FG-nucleoporins (Nsp1p, Nup57p, and Nup49p) [Source:SGD;Acc:S000001898]
P34163	0.177548	0.15668	0.367615	6	YKL140W	TGL1	Steryl ester hydrolase; one of three gene products (Yeh1p, Yeh2p, Tgl1p) responsible for steryl ester hydrolase activity and involved in sterol homeostasis; localized to lipid particle membranes [Source:SGD;Acc:S000001623]
P34222	0.162265	0.25063	0.299251	6	YBL057C	PTH2	One of two mitochondrially-localized peptidyl-tRNA hydrolases; negatively regulates the ubiquitin-proteasome pathway via interactions with ubiquitin-like ubiquitin-associated proteins; dispensable for cell growth; see also PTH1 [Source:SGD;Acc:S000000153]
P35194	0.258409	0.190886	0.312828	6	YBL004W	UTP20	Component of the small-subunit (SSU) processome; SSU processome is involved in the biogenesis of the 18S rRNA [Source:SGD;Acc:S000000100]
P36016	0.22068	0.222977	0.237893	6	YKL073W	LHS1	Molecular chaperone of the endoplasmic reticulum lumen; involved in polypeptide translocation and folding; nucleotide exchange factor for the ER lumenal Hsp70 chaperone Kar2p; regulated by the unfolded protein response pathway [Source:SGD;Acc:S000001556]
P36049	0.235179	0.194423	0.344022	6	YKL172W	EBP2	Required for 25S rRNA maturation and 60S ribosomal subunit assembly; localizes to the nucleolus and in foci along nuclear periphery; constituent of 66S pre-ribosomal particles; cooperates with Rrs1p and Mps3p to mediate telomere clustering by binding Sir4p, but is not involved in telomere tethering [Source:SGD;Acc:S000001655]
P36057	0.160187	0.198921	0.363314	6	YKL154W	SRP102	Signal recognition particle (SRP) receptor beta subunit; involved in SRP-dependent protein targeting; anchors the alpha subunit, Srp101p to the ER membrane [Source:SGD;Acc:S000001637]
P36112	0.246284	0.169564	0.336859	6	YKR016W	YKR016W	Component of the MICOS complex; MICOS (formerly MINOS or MitOS) is a mitochondrial inner membrane complex that extends into the intermembrane space and has a role in the maintenance of crista junctions, inner membrane architecture, and formation of contact sites to the outer membrane; Mic60p is also involved in import of intermembrane space (IMS) proteins, probably by positioning Mia40p relative to the TOM complex to receive incoming proteins; ortholog of mammalian mitofilin [Source:SGD;Acc:S000001724]
P36120	0.156388	0.206324	0.357217	6	YKR024C	DBP7	Putative ATP-dependent RNA helicase of the DEAD-box family; involved in ribosomal biogenesis; required at post-transcriptional step for efficient retrotransposition; essential for growth under anaerobic conditions [Source:SGD;Acc:S000001732]
P36147	0.214131	0.185729	0.289602	6	YKR065C	PAM17	Constituent of the TIM23 complex; proposed alternatively to be a component of the import motor (PAM complex) or to interact with and modulate the core TIM23 (Translocase of the Inner mitochondrial Membrane) complex; protein abundance increases in response to DNA replication stress [Source:SGD;Acc:S000001773]
P36519	0.18026	0.248608	0.279958	6	YDR237W	MRPL7	Mitochondrial ribosomal protein of the large subunit; MRPL7 produces both YmL5 and YmL7, which are two different modified forms of the same protein [Source:SGD;Acc:S000002645]
P37838	0.11336	0.192785	0.413972	6	YPL043W	NOP4	Nucleolar protein; essential for processing and maturation of 27S pre-rRNA and large ribosomal subunit biogenesis; constituent of 66S pre-ribosomal particles; contains four RNA recognition motifs (RRMs) [Source:SGD;Acc:S000005964]
P38127	0.176817	0.138976	0.488563	6	YBR192W	RIM2	Mitochondrial pyrimidine nucleotide transporter; imports pyrimidine nucleoside triphosphates and exports pyrimidine nucleoside monophosphates; member of the mitochondrial carrier family [Source:SGD;Acc:S000000396]
P38181	0.241179	0.250272	0.342245	6	YBL079W	NUP170	Subunit of inner ring of nuclear pore complex (NPC); contributes to NPC assembly and nucleocytoplasmic transport; interacts with genomic regions that contain ribosomal protein and subtelomeric genes, where it functions in nucleosome positioning and as a repressor of transcription; both Nup170p and NUP157p are similar to human Nup155p; NUP170 has a paralog, NUP157, that arose from the whole genome duplication [Source:SGD;Acc:S000000175]
P38225	0.172339	0.208108	0.313263	6	YBR041W	FAT1	Very long chain fatty acyl-CoA synthetase and fatty acid transporter; activates imported fatty acids with a preference for very long lengths (C20-C26); has a separate function in the transport of long chain fatty acids [Source:SGD;Acc:S000000245]
P38286	0.143221	0.183206	0.300644	6	YBR159W	IFA38	Microsomal beta-keto-reductase; contains oleate response element (ORE) sequence in the promoter region; mutants exhibit reduced VLCFA synthesis, accumulate high levels of dihydrosphingosine, phytosphingosine and medium-chain ceramides [Source:SGD;Acc:S000000363]
P38323	0.0780662	0.266957	0.407938	6	YBR227C	MCX1	Non-proteolytic ATPase of the AAA family; stimulates incorporation of the pyridoxal phosphate cofactor into Hem1p (5-aminolevulinic acid synthase); localized to the mitochondrial matrix; ortholog of vertebrate CLPX, which promotes erythropoiesis [Source:SGD;Acc:S000000431]
P38333	0.18572	0.19069	0.295867	6	YBR247C	ENP1	Protein associated with U3 and U14 snoRNAs; required for pre-rRNA processing and 40S ribosomal subunit synthesis; localized in the nucleus and concentrated in the nucleolus; human BYSL functionally complements the heat sensitivity of an enp1 ts mutant [Source:SGD;Acc:S000000451]
P38630	0.190588	0.185681	0.310168	6	YOR217W	RFC1	Subunit of heteropentameric Replication factor C (RF-C); RF-C is a DNA binding protein and ATPase that acts as a clamp loader of the proliferating cell nuclear antigen (PCNA) processivity factor for DNA polymerases delta and epsilon [Source:SGD;Acc:S000005743]
P38694	0.133775	0.164084	0.279321	6	YHR039C	MSC7	Protein of unknown function; green fluorescent protein (GFP)-fusion protein localizes to the endoplasmic reticulum; msc7 mutants are defective in directing meiotic recombination events to homologous chromatids [Source:SGD;Acc:S000001081]
P38712	0.230569	0.199028	0.321892	6	YHR065C	RRP3	Protein involved in rRNA processing; required for maturation of the 35S primary transcript of pre-rRNA and for cleavage leading to mature 18S rRNA; homologous to eIF-4a, which is a DEAD box RNA-dependent ATPase with helicase activity [Source:SGD;Acc:S000001107]
P38825	0.134892	0.214164	0.294005	6	YHR117W	TOM71	Mitochondrial outer membrane protein; probable minor component of the TOM (translocase of outer membrane) complex responsible for recognition and import of mitochondrially directed proteins; TOM71 has a paralog, TOM70, that arose from the whole genome duplication [Source:SGD;Acc:S000001159]
P38828	0.189243	0.153265	0.286696	6	YHR121W	LSM12	Protein of unknown function that may function in RNA processing; interacts with Pbp1p and Pbp4p and associates with ribosomes; contains an RNA-binding LSM domain and an AD domain; GFP-fusion protein is induced by the DNA-damaging agent MMS; relative distribution to the nucleus increases upon DNA replication stress [Source:SGD;Acc:S000001163]
P38988	0.12832	0.154439	0.267677	6	YDL198C	GGC1	Mitochondrial GTP/GDP transporter; essential for mitochondrial genome maintenance; has a role in mitochondrial iron transport; member of the mitochondrial carrier family [Source:SGD;Acc:S000002357]
P39007	0.233386	0.21247	0.320009	6	YGL022W	STT3	Subunit of the oligosaccharyltransferase complex of the ER lumen; complex catalyzes asparagine-linked glycosylation of newly synthesized proteins; forms a subcomplex with Ost3p and Ost4p and is directly involved in catalysis [Source:SGD;Acc:S000002990]
P39685	0.246805	0.222713	0.306138	6	YMR129W	POM152	Glycoprotein subunit of transmembrane ring of nuclear pore complex; contributes to nucleocytoplasmic transport, nuclear pore complex (NPC) biogenesis and spindle pole body duplication; homologous to human NUP210 [Source:SGD;Acc:S000004736]
P39705	0.0907652	0.266857	0.337695	6	YAR002W	NUP60	FG-nucleoporin component of central core of the nuclear pore complex; contributes directly to nucleocytoplasmic transport and maintenance of the nuclear pore complex (NPC) permeability barrier and is involved in gene tethering at the nuclear periphery; relocalizes to the cytosol in response to hypoxia; both NUP1 and NUP60 are homologous to human NUP153 [Source:SGD;Acc:S000000063]
P40055	0.110417	0.346368	0.400963	6	YER082C	UTP7	Nucleolar protein; component of the small subunit (SSU) processome containing the U3 snoRNA that is involved in processing of pre-18S rRNA [Source:SGD;Acc:S000000884]
P40078	0.157745	0.210499	0.279805	6	YER126C	NSA2	Protein constituent of 66S pre-ribosomal particles; contributes to processing of the 27S pre-rRNA; recruited by ribosomal proteins L17, L35, and L37 to assembling ribosomes after 27SB pre-rRNA is generated, immediately preceding removal of ITS2 [Source:SGD;Acc:S000000928]
P40086	0.183406	0.167083	0.354885	6	YER141W	COX15	Protein required for the hydroxylation of heme O to form heme A; heme A is an essential prosthetic group for cytochrome c oxidase [Source:SGD;Acc:S000000943]
P40150	0.183017	0.180504	0.300038	6	YNL209W	SSB2	Cytoplasmic ATPase that is a ribosome-associated molecular chaperone; functions with J-protein partner Zuo1p; may be involved in the folding of newly-synthesized polypeptide chains; member of the HSP70 family; SSB2 has a paralog, SSB1, that arose from the whole genome duplication [Source:SGD;Acc:S000005153]
P40215	0.170428	0.167141	0.301872	6	YMR145C	NDE1	Mitochondrial external NADH dehydrogenase; type II NAD(P)H:quinone oxidoreductase that catalyzes the oxidation of cytosolic NADH; Nde1p and Nde2p provide cytosolic NADH to the mitochondrial respiratory chain; NDE1 has a paralog, NDE2, that arose from the whole genome duplication [Source:SGD;Acc:S000004753]
P40318	0.123012	0.191268	0.285958	6	YIL030C	SSM4	Membrane-embedded ubiquitin-protein ligase; ER and inner nuclear membrane localized RING-CH domain E3 ligase involved in ER-associated protein degradation (ERAD); targets misfolded cytosolic/nucleoplasmic domains of soluble and membrane embedded proteins (ERAD-C) and a transmembrane domain containing substrate (ERAD-M), Sbh2p; C-terminal element (CTE), conserved in human ortholog MARCH10/TEB4, determines substrate selectivity [Source:SGD;Acc:S000001292]
P40341	0.226674	0.218931	0.36751	6	YMR089C	YTA12	Mitochondrial inner membrane m-AAA protease component; mediates degradation of misfolded or unassembled proteins; also required for correct assembly of mitochondrial enzyme complexes; overexpression of human AFG3L2 complements respiratory defect of yeast afg3 yta12 double null mutation, but overexpression of disease-associated AFG3L2 variants does not; expression of both human SPG7 (paraplegin) and AFG3L2 complements yeast yta12 afg3 double mutation [Source:SGD;Acc:S000004695]
P40477	0.239544	0.257712	0.341072	6	YIL115C	NUP159	FG-nucleoporin component of central core of the nuclear pore complex; also part of the nuclear pore complex (NPC) cytoplasmic filaments; contributes directly to nucleocytoplasmic transport; regulates ADP release from the ATP-dependent RNA helicase Dbp5p; forms a stable association with Nup82p, Gle2p and two other FG-nucleoporins (Nsp1p and Nup116p) [Source:SGD;Acc:S000001377]
P40527	0.0337006	0.120006	0.290606	6	YIL048W	NEO1	Phospholipid translocase (flippase), role in phospholipid asymmetry of plasma membrane; involved in endocytosis, vacuolar biogenesis and Golgi to ER vesicle-mediated transport; localizes to endosomes and the Golgi apparatus [Source:SGD;Acc:S000001310]
P40548	0.180343	0.23735	0.286514	6	YIL016W	SNL1	Ribosome-associated protein; proposed to act in protein synthesis and nuclear pore complex biogenesis and maintenance as well as protein folding; has similarity to the mammalian BAG-1 protein [Source:SGD;Acc:S000001278]
P40557	0.0375034	0.25397	0.336579	6	YIL005W	EPS1	ER protein with chaperone and co-chaperone activity; involved in retention of resident ER proteins; has a role in recognizing proteins targeted for ER-associated degradation (ERAD), member of the protein disulfide isomerase family [Source:SGD;Acc:S000001267]
P40958	0.0454481	0.201281	0.455578	6	YJL030W	MAD2	Component of the spindle-assembly checkpoint complex; delays onset of anaphase in cells with defects in mitotic spindle assembly; forms a complex with Mad1p; regulates APC/C activity during prometaphase and metaphase of meiosis I; gene dosage imbalance between MAD1 and MAD2 leads to chromosome instability [Source:SGD;Acc:S000003567]
P40961	0.208473	0.189304	0.290517	6	YGR132C	PHB1	Subunit of the prohibitin complex (Phb1p-Phb2p); prohibitin is a 1.2 MDa ring-shaped inner mitochondrial membrane chaperone that stabilizes newly synthesized proteins; determinant of replicative life span; involved in mitochondrial segregation; prohibitin deficiency induces a mitochondrial unfolded protein response (mtUPR) [Source:SGD;Acc:S000003364]
P40970	0.185453	0.201574	0.281445	6	YDR062W	LCB2	Component of serine palmitoyltransferase; responsible along with Lcb1p for the first committed step in sphingolipid synthesis, which is the condensation of serine with palmitoyl-CoA to form 3-ketosphinganine [Source:SGD;Acc:S000002469]
P41543	0.228379	0.223717	0.386451	6	YJL002C	OST1	Alpha subunit of the oligosaccharyltransferase complex of the ER lumen; complex catalyzes asparagine-linked glycosylation of newly synthesized proteins [Source:SGD;Acc:S000003539]
P43561	0.134753	0.360428	0.415468	6	YFL041W	FET5	Multicopper oxidase; integral membrane protein with similarity to Fet3p; may have a role in iron transport [Source:SGD;Acc:S000001853]
P43609	0.23734	0.270952	0.315162	6	YFR037C	RSC8	Component of the RSC chromatin remodeling complex; essential for viability and mitotic growth; homolog of SWI/SNF subunit Swi3p, but unlike Swi3p, does not activate transcription of reporters [Source:SGD;Acc:S000001933]
P46965	0.128836	0.129062	0.456679	6	YJR010C-A	SPC1	Subunit of the signal peptidase complex (SPC); SPC cleaves the signal sequence from proteins targeted to the endoplasmic reticulum (ER); homolog of the SPC12 subunit of mammalian signal peptidase complex; protein abundance increases in response to DNA replication stress [Source:SGD;Acc:S000003770]
P46971	0.140142	0.203588	0.305085	6	YJR143C	PMT4	Protein O-mannosyltransferase; transfers mannose residues from dolichyl phosphate-D-mannose to protein serine/threonine residues; appears to form homodimers in vivo and does not complex with other Pmt proteins; target for new antifungals [Source:SGD;Acc:S000003904]
P47137	0.0259222	0.136544	0.446745	6	YJR096W	YJR096W	Xylose and arabinose reductase; member of the aldo-keto reductase (AKR) family; GFP-fusion protein is induced in response to the DNA-damaging agent MMS [Source:SGD;Acc:S000003857]
P47150	0.165329	0.249005	0.376281	6	YJR113C	RSM7	Mitochondrial ribosomal protein of the small subunit; has similarity to E. coli S7 ribosomal protein [Source:SGD;Acc:S000003874]
P47154	0.187888	0.203195	0.274471	6	YJR117W	STE24	Highly conserved zinc metalloprotease; functions in two steps of a-factor maturation, C-terminal CAAX proteolysis and the first step of N-terminal proteolytic processing; cleaves both isoprenylated and non-prenylated oligopeptides; contains multiple transmembrane spans; human homolog ZMPSTE24 implicated in mandibuloacral dysplasia (MAD), and can complement yeast null mutant [Source:SGD;Acc:S000003878]
P48439	0.207271	0.267603	0.364929	6	YOR085W	OST3	Gamma subunit of the oligosaccharyltransferase complex of the ER lumen; complex catalyzes asparagine-linked glycosylation of newly synthesized proteins; Ost3p is important for N-glycosylation of a subset of proteins [Source:SGD;Acc:S000005611]
P49626	0.240318	0.236114	0.309482	6	YDR012W	RPL4B	Ribosomal 60S subunit protein L4B; homologous to mammalian ribosomal protein L4 and bacterial L4; RPL4B has a paralog, RPL4A, that arose from the whole genome duplication [Source:SGD;Acc:S000002419]
P50085	0.171975	0.174526	0.269567	6	YGR231C	PHB2	Subunit of the prohibitin complex (Phb1p-Phb2p); prohibitin is a 1.2 MDa ring-shaped inner mitochondrial membrane chaperone that stabilizes newly synthesized proteins; determinant of replicative life span; involved in mitochondrial segregation; prohibitin deficiency induces a mitochondrial unfolded protein response (mtUPR) [Source:SGD;Acc:S000003463]
P52871	0.136711	0.155434	0.266091	6	YER019C-A	SBH2	Ssh1p-Sss1p-Sbh2p complex component; involved in protein translocation into the endoplasmic reticulum; SBH2 has a paralog, SBH1, that arose from the whole genome duplication [Source:SGD;Acc:S000002127]
P53045	0.198105	0.204503	0.274665	6	YGR060W	ERG25	C-4 methyl sterol oxidase; catalyzes the first of three steps required to remove two C-4 methyl groups from an intermediate in ergosterol biosynthesis; mutants accumulate the sterol intermediate 4,4-dimethylzymosterol; human MSMO1 functionally complements the growth defect caused by repression of ERG25 expression [Source:SGD;Acc:S000003292]
P53075	0.20358	0.225471	0.257869	6	YGL228W	SHE10	Protein involved in outer spore wall assembly; likely involved directly in dityrosine layer assembly; putative GPI-anchored protein; overexpression causes growth arrest;; SWAT-GFP, seamless-GFP and mCherry fusion proteins localize to the endoplasmic reticulum; SHE10 has a paralog, OSW7/YFR039C, that arose from the whole genome duplication; paralogs are redundant for spore wall dityrosine assembly [Source:SGD;Acc:S000003197]
P53112	0.0790982	0.228849	0.482802	6	YGL153W	PEX14	Central component of the peroxisomal importomer complex; peroxisomal protein import machinery docking complex component; interacts with both PTS1 (Pex5p) and PTS2 (Pex7p) peroxisomal matrix protein signal recognition factors and membrane receptor Pex13p [Source:SGD;Acc:S000003121]
P53164	0.178	0.224597	0.263783	6	YGL067W	NPY1	NADH diphosphatase (pyrophosphatase); hydrolyzes the pyrophosphate linkage in NADH and related nucleotides; localizes to peroxisomes; nudix hydrolase family member [Source:SGD;Acc:S000003035]
P53251	0.275037	0.169425	0.327507	6	YGR081C	SLX9	Protein required for pre-rRNA processing; associated with the 90S pre-ribosome and 43S small ribosomal subunit precursor; interacts with U3 snoRNA; deletion mutant has synthetic fitness defect with an sgs1 deletion mutant [Source:SGD;Acc:S000003313]
P53254	0.184385	0.220445	0.257176	6	YGR090W	UTP22	Component of the small-subunit processome; required for nuclear export of tRNAs; may facilitate binding of Utp8p to aminoacylated tRNAs and their delivery to Los1p for export; conserved from yeast to mammals [Source:SGD;Acc:S000003322]
P53318	0.0609117	0.0506481	0.314742	6	YGR255C	COQ6	Flavin-dependent monooxygenase involved in ubiquinone biosynthesis; responsible for hydroxylation at position C5 and deamination at C4 during ubiquinone (Coenzyme Q) biosynthesis; localizes to matrix face of mitochondrial inner membrane in a large complex with other ubiquinone biosynthetic enzymes; human homolog COQ6 can complement yeast null mutant and is implicated in steroid-resistant nephrotic syndrome (SRNS) [Source:SGD;Acc:S000003487]
P53330	0.00831196	0.222678	0.400053	6	YGR275W	RTT102	Component of both the SWI/SNF and RSC chromatin remodeling complexes; suggested role in chromosome maintenance; possible weak regulator of Ty1 transposition; protein abundance increases in response to DNA replication stress [Source:SGD;Acc:S000003507]
P53551	0.226184	0.20644	0.395774	6	YPL127C	HHO1	Histone H1, linker histone with roles in meiosis and sporulation; decreasing levels early in sporulation may promote meiosis, and increasing levels during sporulation facilitate compaction of spore chromatin; binds to promoters and within genes in mature spores; may be recruited by Ume6p to promoter regions, contributing to transcriptional repression outside of meiosis; suppresses DNA repair involving homologous recombination [Source:SGD;Acc:S000006048]
P53878	0.259736	0.23116	0.392645	6	YNL181W	PBR1	Putative oxidoreductase; required for cell viability [Source:SGD;Acc:S000005125]
P53883	0.152059	0.265711	0.340062	6	YNL175C	NOP13	Nucleolar protein found in preribosomal complexes; contains an RNA recognition motif (RRM); relative distribution to the nucleolus increases upon DNA replication stress [Source:SGD;Acc:S000005119]
P54780	0.20649	0.274906	0.240847	6	YMR121C	RPL15B	Ribosomal 60S subunit protein L15B; binds to 5.8 S rRNA; homologous to mammalian ribosomal protein L15, no bacterial homolog; RPL15B has a paralog, RPL15A, that arose from the whole genome duplication; relocalizes from nucleus to nucleolus upon DNA replication stress [Source:SGD;Acc:S000004728]
P57744	0.0427018	0.245938	0.346606	6	YJR135W-A	TIM8	Mitochondrial intermembrane space protein; forms a complex with Tim13p that delivers a subset of hydrophobic proteins to the TIM22 complex for inner membrane insertion; homolog of human TIMM8A, implicated in Mohr-Tranebjaerg syndrome, also known as deafness-dystonia-optic neuronopathy (DDON) syndrome; human TIMM8A can complement yeast null mutant [Source:SGD;Acc:S000007348]
P61830	0.168565	0.271928	0.355227	6	YNL031C	HHT2	Histone H3; core histone protein required for chromatin assembly, part of heterochromatin-mediated telomeric and HM silencing; one of two identical histone H3 proteins (see HHT1); regulated by acetylation, methylation, and phosphorylation; H3K14 acetylation plays an important role in the unfolding of strongly positioned nucleosomes during repair of UV damage [Source:SGD;Acc:S000004976]
P61830	0.168565	0.271928	0.355227	6	YBR010W	HHT1	Histone H3; core histone protein required for chromatin assembly, part of heterochromatin-mediated telomeric and HM silencing; one of two identical histone H3 proteins (see HHT2); regulated by acetylation, methylation, and phosphorylation; H3K14 acetylation plays an important role in the unfolding of strongly positioned nucleosomes during repair of UV damage [Source:SGD;Acc:S000000214]
P81451	0.220902	0.109272	0.404673	6	YOL077W-A	ATP19	Subunit k of the mitochondrial F1F0 ATP synthase; F1F0 ATP synthase is a large, evolutionarily conserved enzyme complex required for ATP synthesis; associated only with the dimeric form of ATP synthase [Source:SGD;Acc:S000007339]
Q01590	0.152267	0.177935	0.255479	6	YLR026C	SED5	cis-Golgi t-SNARE syntaxin; required for vesicular transport between the ER and the Golgi complex; binds at least 9 SNARE proteins [Source:SGD;Acc:S000004016]
Q01802	0.18433	0.239503	0.281888	6	YKL106W	AAT1	Mitochondrial aspartate aminotransferase; catalyzes the conversion of oxaloacetate to aspartate in aspartate and asparagine biosynthesis [Source:SGD;Acc:S000001589]
Q03707	0.232776	0.253898	0.370012	6	YML034W	SRC1	Inner nuclear membrane protein; highly enriched at telomeres and subtelomeric regions; functions in regulation of subtelomeric genes and is linked to TREX (transcription export) factors; SRC1 produces 2 splice variant proteins with different functions; alternative splicing of SRC1 pre-mRNA is promoted by Hub1p; mutant has aneuploidy tolerance; SEC1 has a paralog, HEH2, that arose from the whole genome duplication [Source:SGD;Acc:S000004497]
Q03768	0.137639	0.229062	0.267814	6	YDR152W	GIR2	Highly-acidic RWD domain-containing cytoplasmic protein; forms a highly conserved complex with Rbg2p that is responsible for efficient cell growth under amino acid starvation and binds translational activator Gcn1p in dose-dependent manner according to stress level; associates with translating ribosomes; intrinsically unstructured protein whose stability is enhanced upon binding Rbg2p [Source:SGD;Acc:S000002559]
Q03973	0.271432	0.228534	0.39612	6	YDR174W	HMO1	Chromatin associated high mobility group (HMG) family member; involved in compacting, bending, bridging and looping DNA; rDNA-binding component that regulates transcription from RNA polymerase I promoters; regulates start site selection of ribosomal protein genes via RNA polymerase II promoters; role in genome maintenance; associates with a 5'-3' DNA helicase and Fpr1p, a prolyl isomerase; relocalizes to the cytosol in response to hypoxia [Source:SGD;Acc:S000002581]
Q04002	0.0592441	0.0928381	0.335023	6	YDR180W	SCC2	Subunit of cohesin loading factor (Scc2p-Scc4p); a complex required for loading of cohesin complexes onto chromosomes; involved in establishing sister chromatid cohesion during DSB repair via histone H2AX; promotes gene expression program that supports translational fidelity; evolutionarily-conserved adherin; relocalizes to cytosol in response to hypoxia; human disorder Cornelia de Lange syndrome is caused by mutations in NIPBL, the human ortholog of SCC2 [Source:SGD;Acc:S000002588]
Q04013	0.182193	0.173264	0.274947	6	YMR241W	YHM2	Citrate and oxoglutarate carrier protein; exports citrate from and imports oxoglutarate into the mitochondrion, causing net export of NADPH reducing equivalents; also associates with mt nucleoids and has a role in replication and segregation of the mt genome [Source:SGD;Acc:S000004854]
Q04228	0.167879	0.219694	0.297294	6	YML013W	UBX2	Bridging factor involved in ER-associated protein degradation (ERAD); bridges the cytosolic Cdc48p-Npl1p-Ufd1p ATPase complex and the membrane associated Ssm4p and Hrd1p ubiquitin ligase complexes; contains a UBX (ubiquitin regulatory X) domain and a ubiquitin-associated (UBA) domain; redistributes from the ER to lipid droplets during the diauxic shift and stationary phase; required for the maintenance of lipid homeostasis [Source:SGD;Acc:S000004475]
Q04373	0.227882	0.172973	0.358239	6	YDR496C	PUF6	Pumilio-homology domain protein; binds the 3' UTR of ASH1 mRNA and represses its translation, resulting in proper asymmetric localization of ASH1 mRNA; required at post-transcriptional step for efficient retrotransposition; absence results in decreased Ty1 Gag:GFP protein levels; co-sediments with the 60S ribosomal subunit and is required for its biogenesis [Source:SGD;Acc:S000002904]
Q04600	0.0650719	0.036306	0.472637	6	YDR117C	TMA64	Protein of unknown function that associates with ribosomes; has a putative RNA binding domain; in mammals the corresponding protein, eIF2D, has been shown to possess translation initiation factor activity [Source:SGD;Acc:S000002524]
Q04602	0.148395	0.278109	0.37863	6	YDR119W	VBA4	Protein of unknown function; proposed role as a basic amino acid permease based on phylogeny; GFP-fusion protein localizes to vacuolar membrane; physical interaction with Atg27p suggests a possible role in autophagy; non-essential gene [Source:SGD;Acc:S000002526]
Q04969	0.192002	0.157254	0.296694	6	YML055W	SPC2	Subunit of signal peptidase complex; complex catalyzes cleavage of N-terminal signal sequences of proteins targeted to the secretory pathway; homologous to mammalian SPC25; other members of the complex are Spc1p, Spc1p, and Sec11p [Source:SGD;Acc:S000004519]
Q05567	0.233345	0.183741	0.356084	6	YDR294C	DPL1	Dihydrosphingosine phosphate lyase; regulates intracellular levels of sphingolipid long-chain base phosphates (LCBPs), degrades phosphorylated long chain bases, prefers C16 dihydrosphingosine-l-phosphate as a substrate [Source:SGD;Acc:S000002702]
Q05779	0.0735275	0.0578998	0.294053	6	YLR201C	COQ9	Protein required for ubiquinone biosynthesis and respiratory growth; localizes to matrix face of mitochondrial inner membrane in a large complex with ubiquinone biosynthetic enzymes; ubiquinone is also known as coenzyme Q; human homolog COQ9 can complement yeast coq9 null mutant [Source:SGD;Acc:S000004191]
Q06078	0.211904	0.178213	0.329599	6	YLR409C	UTP21	Subunit of U3-containing 90S preribosome and SSU processome complexes; involved in production of 18S rRNA and assembly of small ribosomal subunit; synthetic defect with STI1 Hsp90 cochaperone; human homolog linked to glaucoma; Small Subunit processome is also known as SSU processome [Source:SGD;Acc:S000004401]
Q06263	0.0578518	0.363532	0.439846	6	YLR181C	VTA1	Multivesicular body (MVB) protein; involved in endosomal protein sorting; regulates Vps4p activity by promoting its oligomerization; has an N-terminal Vps60- and Did2- binding domain, a linker region, and a C-terminal Vps4p binding domain [Source:SGD;Acc:S000004171]
Q06287	0.144331	0.169911	0.351653	6	YLR186W	EMG1	Methyltransferase for rRNA; methylates pseudouridine 18S rRNA residue 1191; member of the SPOUT methyltransferase family; required for maturation of 18S rRNA and for 40S ribosomal subunit production independent of methyltransferase activity; forms homodimers; human ortholog is mutated in Bowen-Conradi syndrome, and equivalent yeast mutation affects Emg1p dimerization and localization but not methyltransferase activity; human EMG1 complements lethality of null and ts mutant [Source:SGD;Acc:S000004176]
Q06506	0.0956047	0.370549	0.357343	6	YPR137W	RRP9	Protein involved in pre-rRNA processing; associated with U3 snRNP; component of small ribosomal subunit (SSU) processosome; ortholog of the human U3-55k protein [Source:SGD;Acc:S000006341]
Q06508	0.198854	0.230649	0.303594	6	YPR139C	YPR139C	Lysophosphatidic acid acyltransferase; involved in triacelglyceride homeostasis and lipid droplet formation; localized to lipid droplets and the ER; specificity for oleoyl-CoA [Source:SGD;Acc:S000006343]
Q06538	0.0785129	0.229334	0.356441	6	YLR241W	CSC1	Calcium permeable gated cation channel; may be involved in detoxification; similar to Arabidopsis CSC1 [Source:SGD;Acc:S000004231]
Q06631	0.180722	0.269331	0.279535	6	YDR299W	BFR2	Component of the SSU and 90S preribosomes; involved in pre-18S rRNA processing; binds to U3 snoRNA and Mpp10p; multicopy suppressor of sensitivity to Brefeldin A; expression is induced during lag phase and also by cold shock [Source:SGD;Acc:S000002707]
Q06639	0.183429	0.268474	0.372057	6	YDR303C	RSC3	Component of the RSC chromatin remodeling complex; essential gene required for maintenance of proper ploidy and regulation of ribosomal protein genes and the cell wall/stress response; RSC3 has a paralog, RSC30, that arose from the whole genome duplication [Source:SGD;Acc:S000002711]
Q06677	0.00119055	0.33324	0.334944	6	YDR320C	SWA2	Auxilin-like protein involved in vesicular transport; clathrin-binding protein required for uncoating of clathrin-coated vesicles [Source:SGD;Acc:S000002728]
Q06679	0.149158	0.15014	0.307399	6	YDR324C	UTP4	Subunit of U3-containing 90S preribosome and SSU processome complexes; involved in production of 18S rRNA and assembly of small ribosomal subunit; member of t-Utp subcomplex involved with transcription of 35S rRNA transcript; Small Subunit processome is also known as SSU processome [Source:SGD;Acc:S000002732]
Q07844	0.103131	0.164103	0.38615	6	YLL034C	RIX7	Putative ATPase of the AAA family; required for export of pre-ribosomal large subunits from the nucleus; distributed between the nucleolus, nucleoplasm, and nuclear periphery depending on growth conditions [Source:SGD;Acc:S000003957]
Q07914	0.182662	0.172883	0.288367	6	YLR008C	PAM18	Subunit of the import motor (PAM complex); the PAM complex is a component of the Translocase of the Inner Mitochondrial membrane (TIM23 complex); essential J-protein cochaperone that stimulates Ssc1p ATPase activity to drive import; inhibited by Pam16p [Source:SGD;Acc:S000003998]
Q08004	0.215763	0.177879	0.326448	6	YLR074C	BUD20	C2H2-type zinc finger protein required for ribosome assembly; shuttling factor which associates with pre-60S particles in the nucleus, accompanying them to the cytoplasm; cytoplasmic dissociation of Bud20p requires Drg1p; N-terminus harbors a nuclear localization signal (NLS) and a nuclear export signal (NES); cytoplasmic Bud20p is reimported by Kap123-dependent pathway; involved in bud-site selection; diploid mutants display a random budding pattern; similar to human ZNF593 [Source:SGD;Acc:S000004064]
Q08096	0.178982	0.1143	0.341742	6	YOL010W	RCL1	Endonuclease that cleaves pre-rRNA at site A2 for 18S rRNA biogenesis; subunit of U3-containing 90S preribosome processome complex involved in small ribosomal subunit assembly; stimulates Bms1p GTPase and U3 binding activity; similar to RNA cyclase-like proteins but no cyclase activity detected [Source:SGD;Acc:S000005370]
Q08208	0.239037	0.123605	0.362148	6	YOL041C	NOP12	Nucleolar protein involved in pre-25S rRNA processing; also involved in biogenesis of large 60S ribosomal subunit; contains an RNA recognition motif (RRM); binds to Ebp2; similar to Nop13p and Nsr1p [Source:SGD;Acc:S000005401]
Q08444	0.239594	0.159058	0.313948	6	YOR056C	NOB1	Protein involved in proteasomal and 40S ribosomal subunit biogenesis; required for cleavage of the 20S pre-rRNA to generate the mature 18S rRNA; cleavage is activated by Fun12p, a GTPase and translation initiation factor; relocalizes from nucleus to nucleolus upon DNA replication stress [Source:SGD;Acc:S000005582]
Q08924	0.161485	0.186322	0.274453	6	YPL183C	RTT10	WD40 domain-containing protein involved in endosomal recycling; forms a complex with Rrt2p that functions in the retromer-mediated pathway for recycling internalized cell-surface proteins; interacts with Trm7p for 2'-O-methylation of N34 of substrate tRNAs; has a role in regulation of Ty1 transposition; human ortholog is WDR6 [Source:SGD;Acc:S000006104]
Q08965	0.204263	0.209854	0.312633	6	YPL217C	BMS1	GTPase required for ribosomal subunit synthesis and rRNA processing; required for synthesis of 40S ribosomal subunits and for processing the 35S pre-rRNA at sites A0, A1, and A2; interacts with Rcl1p, which stimulates its GTPase and U3 snoRNA binding activities; has similarity to Tsr1p [Source:SGD;Acc:S000006138]
Q12096	0.0753418	0.24155	0.367804	6	YOR320C	GNT1	N-acetylglucosaminyltransferase; capable of modification of N-linked glycans in the Golgi apparatus [Source:SGD;Acc:S000005847]
Q12133	0.168936	0.258389	0.360124	6	YLR066W	SPC3	Subunit of signal peptidase complex; complex catalyzes cleavage of N-terminal signal sequences of proteins targeted to the secretory pathway; homologous to mammalian SPC22/23; other members of the complex are Spc1p, Spc2p, and Sec11p [Source:SGD;Acc:S000004056]
Q12136	0.200002	0.230195	0.27207	6	YDL153C	SAS10	Subunit of U3-containing Small Subunit (SSU) processome complex; involved in production of 18S rRNA and assembly of small ribosomal subunit; disrupts silencing when overproduced; mutant has increased aneuploidy tolerance; essential gene [Source:SGD;Acc:S000002312]
Q12159	0.226902	0.256195	0.298314	6	YDR381W	YRA1	Nuclear polyadenylated RNA-binding protein; required for export of poly(A)+ mRNA from the nucleus; proposed to couple mRNA export with 3' end processing via its interactions with Mex67p and Pcf11p; interacts with DBP2; inhibits the helicase activity of Dbp2; functionally redundant with Yra2p, another REF family member [Source:SGD;Acc:S000002789]
Q12220	0.174315	0.173687	0.268199	6	YLR129W	DIP2	Nucleolar protein; specifically associated with the U3 snoRNA, part of the large ribonucleoprotein complex known as the small subunit (SSU) processome, required for 18S rRNA biogenesis, part of the active pre-rRNA processing complex [Source:SGD;Acc:S000004119]
Q12233	0.188016	0.268984	0.377287	6	YPR020W	ATP20	Subunit g of the mitochondrial F1F0 ATP synthase; reversibly phosphorylated on two residues; unphosphorylated form is required for dimerization of the ATP synthase complex, which in turn determines oligomerization of the complex and the shape of inner membrane cristae [Source:SGD;Acc:S000006224]
Q12255	0.117127	0.217678	0.302498	6	YLR093C	NYV1	v-SNARE component of the vacuolar SNARE complex; involved in vesicle fusion; inhibits ATP-dependent Ca(2+) transport activity of Pmc1p in the vacuolar membrane [Source:SGD;Acc:S000004083]
Q12382	0.200788	0.219508	0.379416	6	YOR311C	DGK1	Diacylglycerol kinase; localized to the endoplasmic reticulum (ER); overproduction induces enlargement of ER-like membrane structures and suppresses a temperature-sensitive sly1 mutation; contains a CTP transferase domain [Source:SGD;Acc:S000005838]
Q12406	0.114711	0.263199	0.319137	6	YPR034W	ARP7	Component of both the SWI/SNF and RSC chromatin remodeling complexes; actin-related protein involved in transcriptional regulation [Source:SGD;Acc:S000006238]
Q12746	0.154234	0.1815	0.269514	6	YML125C	PGA3	Putative cytochrome b5 reductase, localized to the plasma membrane; may be involved in regulation of lifespan; required for maturation of Gas1p and Pho8p, proposed to be involved in protein trafficking; PGA3 has a paralog, AIM33, that arose from the whole genome duplication [Source:SGD;Acc:S000004594]
Q3E792	0.19178	0.225533	0.264228	6	YGR027C	RPS25A	Protein component of the small (40S) ribosomal subunit; homologous to mammalian ribosomal protein S25, no bacterial homolog; RPS25A has a paralog, RPS25B, that arose from the whole genome duplication [Source:SGD;Acc:S000003259]
Q96VH5	0.221154	0.229372	0.359011	6	YCL057C-A	YCL057C-A	Conserved component of the MICOS complex; MICOS (formerly MINOS or MitOS) is a mitochondrial inner membrane complex that extends into the intermembrane space and has a role in the maintenance of crista junctions, inner membrane architecture, and formation of contact sites to the outer membrane; forms a subcomplex with Mic12p and Mic27p whose assembly and stability requires cardiolipin; homo-oligomers cause membrane bending; ortholog of human MINOS1 [Source:SGD;Acc:S000007547]
Q99190	0.146881	0.170768	0.266862	6	YDL015C	TSC13	Enoyl reductase; catalyzes last step in each cycle of very long chain fatty acid elongation; localizes to ER, highly enriched in a structure marking nuclear-vacuolar junctions; coimmunoprecipitates with elongases Elo2p and Elo3p; protein increases in abundance and relative distribution to ER foci increases upon DNA replication stress; human homolog TECR implicated in nonsyndromic mental retardation, can complement yeast mutant [Source:SGD;Acc:S000002173]
Q99207	0.259744	0.208506	0.299952	6	YDL148C	NOP14	Nucleolar protein; forms a complex with Noc4p that mediates maturation and nuclear export of 40S ribosomal subunits; also present in the small subunit processome complex, which is required for processing of pre-18S rRNA [Source:SGD;Acc:S000002307]
Q99297	0.178198	0.201154	0.277284	6	YOR222W	ODC2	Mitochondrial inner membrane transporter; 2-oxodicarboxylate transporter, exports 2-oxoadipate and 2-oxoglutarate from the mitochondrial matrix to the cytosol for use in lysine and glutamate biosynthesis and in lysine catabolism; ODC2 has a paralog, ODC1, that arose from the whole genome duplication [Source:SGD;Acc:S000005748]
Q99369	0.0184774	0.19287	0.325877	6	YOR280C	FSH3	Putative serine hydrolase; likely target of Cyc8p-Tup1p-Rfx1p transcriptional regulation; sequence is similar to S. cerevisiae Fsh1p and Fsh2p and the human candidate tumor suppressor OVCA2 [Source:SGD;Acc:S000005806]
A6ZT77	0.248329	0.598238	0.534838	7	NA	NA	NA
A6ZT99	0.33039	0.387869	0.393976	7	NA	NA	NA
A6ZWL1	0.324797	0.365645	0.352464	7	NA	NA	NA
A6ZYX7	0.178027	0.307813	0.429087	7	NA	NA	NA
B5VS81	0.174087	1.14499	0.59715	7	NA	NA	NA
D3UEM3	0.358915	0.214988	0.978531	7	NA	NA	NA
O14455	0.279736	0.41484	0.327911	7	YPL249C-A	RPL36B	Ribosomal 60S subunit protein L36B; binds to 5.8 S rRNA; homologous to mammalian ribosomal protein L36, no bacterial homolog; RPL36B has a paralog, RPL36A, that arose from the whole genome duplication [Source:SGD;Acc:S000006438]
P00044	0.415227	0.404225	0.471405	7	YJR048W	CYC1	Cytochrome c, isoform 1; also known as iso-1-cytochrome c; electron carrier of mitochondrial intermembrane space that transfers electrons from ubiquinone-cytochrome c oxidoreductase to cytochrome c oxidase during cellular respiration; CYC1 has a paralog, CYC7, that arose from the whole genome duplication; human homolog CYC1 can complement yeast null mutant; mutations in human CYC1 cause insulin-responsive hyperglycemia [Source:SGD;Acc:S000003809]
P03871	0.187608	0.38363	0.302812	7	NA	NA	NA
P04802	0.293371	0.374893	0.265569	7	YLL018C	DPS1	Aspartyl-tRNA synthetase, primarily cytoplasmic; homodimeric enzyme that catalyzes the specific aspartylation of tRNA(Asp); class II aminoacyl tRNA synthetase; binding to its own mRNA may confer autoregulation; shares five highly conserved amino acids with human that when mutated cause leukoencephalopathy characterized by hypomyelination with brain stem and spinal cord involvement and leg spasticity (HBSL) [Source:SGD;Acc:S000003941]
P05318	0.376994	0.360989	0.397392	7	YDL081C	RPP1A	Ribosomal stalk protein P1 alpha; involved in the interaction between translational elongation factors and the ribosome; free (non-ribosomal) P1 stimulates the phosphorylation of the eIF2 alpha subunit (Sui2p) by Gcn2p; accumulation of P1 in the cytoplasm is regulated by phosphorylation and interaction with the P2 stalk component [Source:SGD;Acc:S000002239]
P05737	0.337772	0.35429	0.30365	7	YGL076C	RPL7A	Ribosomal 60S subunit protein L7A; required for processing of 27SA3 pre-rRNA to 27SB pre-rRNA during assembly of large ribosomal subunit; depletion leads to a turnover of pre-rRNA; contains a conserved C-terminal Nucleic acid Binding Domain (NDB2); binds to Domain II of 25S and 5.8S rRNAs; homologous to mammalian ribosomal protein L7 and bacterial L30; RPL7A has a paralog, RPL7B, that arose from the whole genome duplication [Source:SGD;Acc:S000003044]
P05739	0.337437	0.358956	0.318206	7	YLR448W	RPL6B	Ribosomal 60S subunit protein L6B; binds 5.8S rRNA; homologous to mammalian ribosomal protein L6, no bacterial homolog; RPL6B has a paralog, RPL6A, that arose from the whole genome duplication [Source:SGD;Acc:S000004440]
P05744	0.453159	0.497587	0.433043	7	YPL143W	RPL33A	Ribosomal 60S subunit protein L33A; N-terminally acetylated; rpl33a null mutant exhibits slow growth while rpl33a rpl33b double null mutant is inviable; homologous to mammalian ribosomal protein L35A, no bacterial homolog; RPL33A has a paralog, RPL33B, that arose from the whole genome duplication [Source:SGD;Acc:S000006064]
P05745	0.330247	0.520686	0.395435	7	YMR194W	RPL36A	Ribosomal 60S subunit protein L36A; N-terminally acetylated; binds to 5.8 S rRNA; homologous to mammalian ribosomal protein L36, no bacterial homolog; RPL36A has a paralog, RPL36B, that arose from the whole genome duplication [Source:SGD;Acc:S000004807]
P05748	0.306806	0.386993	0.317935	7	YLR029C	RPL15A	Ribosomal 60S subunit protein L15A; binds to 5.8 S rRNA; homologous to mammalian ribosomal protein L15, no bacterial homolog; RPL15A has a paralog, RPL15B, that arose from the whole genome duplication [Source:SGD;Acc:S000004019]
P05749	0.315172	0.378635	0.345405	7	YLR061W	RPL22A	Ribosomal 60S subunit protein L22A; required for translation of long 5' UTR of IME1 mRNA and meiotic entry; required for the oxidative stress response, pseudohyphal and invasive growth; homologous to mammalian ribosomal protein L22, no bacterial homolog; RPL22A has a paralog, RPL22B, that arose from the whole genome duplication [Source:SGD;Acc:S000004051]
P06786	0.350613	0.485387	0.363767	7	YNL088W	TOP2	Topoisomerase II; relieves torsional strain in DNA by cleaving and re-sealing phosphodiester backbone of both positively and negatively supercoiled DNA; cleaves complementary strands; localizes to axial cores in meiosis; required for replication slow zone (RSZ) breakage following Mec1p inactivation; human homolog TOP2A implicated in cancers, and can complement yeast null mutant [Source:SGD;Acc:S000005032]
P07245	0.419658	0.484744	0.427506	7	YGR204W	ADE3	Cytoplasmic trifunctional enzyme C1-tetrahydrofolate synthase; involved in single carbon metabolism and required for biosynthesis of purines, thymidylate, methionine, and histidine; null mutation causes auxotrophy for adenine and histidine [Source:SGD;Acc:S000003436]
P07263-1	0.423732	0.440273	0.442876	7	NA	NA	NA
P0CX44	0.495009	0.547854	0.525552	7	YGL135W	RPL1B	Ribosomal 60S subunit protein L1B; N-terminally acetylated; homologous to mammalian ribosomal protein L10A and bacterial L1; RPL1B has a paralog, RPL1A, that arose from the whole genome duplication; rpl1a rpl1b double null mutation is lethal [Source:SGD;Acc:S000003103]
P0CX44	0.495009	0.547854	0.525552	7	YPL220W	RPL1A	Ribosomal 60S subunit protein L1A; N-terminally acetylated; homologous to mammalian ribosomal protein L10A and bacterial L1; RPL1A has a paralog, RPL1B, that arose from the whole genome duplication; rpl1a rpl1b double null mutation is lethal [Source:SGD;Acc:S000006141]
P0CX49	0.369018	0.414253	0.342929	7	YOL120C	RPL18A	Ribosomal 60S subunit protein L18A; intron of RPL18A pre-mRNA forms stem-loop structures that are a target for Rnt1p cleavage leading to degradation; homologous to mammalian ribosomal protein L18, no bacterial homolog; RPL18A has a paralog, RPL18B, that arose from the whole genome duplication [Source:SGD;Acc:S000005480]
P0CX49	0.369018	0.414253	0.342929	7	YNL301C	RPL18B	Ribosomal 60S subunit protein L18B; homologous to mammalian ribosomal protein L18, no bacterial homolog; RPL18B has a paralog, RPL18A, that arose from the whole genome duplication [Source:SGD;Acc:S000005245]
P10080	0.393447	0.398522	0.534687	7	YHL034C	SBP1	Protein that binds eIF4G and has a role in repression of translation; has an RGG motif; found in cytoplasmic P bodies; binds to mRNAs under glucose starvation stress, most often in the 5' UTR; found associated with small nucleolar RNAs snR10 and snR11; SBP1 has a paralog, RNP1, that arose from the whole genome duplication [Source:SGD;Acc:S000001026]
P10662	0.256286	0.368254	0.481639	7	YDR347W	MRP1	Mitochondrial ribosomal protein of the small subunit; MRP1 exhibits genetic interactions with PET122, encoding a COX3-specific translational activator, and with PET123, encoding a small subunit mitochondrial ribosomal protein [Source:SGD;Acc:S000002755]
P10664	0.338175	0.40576	0.331349	7	YBR031W	RPL4A	Ribosomal 60S subunit protein L4A; N-terminally acetylated; homologous to mammalian ribosomal protein L4 and bacterial L4; RPL4A has a paralog, RPL4B, that arose from the whole genome duplication [Source:SGD;Acc:S000000235]
P10962	0.221126	0.522022	0.427011	7	YAL025C	MAK16	Essential nuclear protein; constituent of 66S pre-ribosomal particles; required for maturation of 25S and 5.8S rRNAs; required for maintenance of M1 satellite double-stranded RNA of the L-A virus [Source:SGD;Acc:S000000023]
P11325	0.32843	0.300759	0.511218	7	YLR382C	NAM2	Mitochondrial leucyl-tRNA synthetase; also has direct role in splicing of several mitochondrial group I introns; indirectly required for mitochondrial genome maintenance; human homolog LARS2 can complement yeast null mutant, and is implicated in Perrault syndrome [Source:SGD;Acc:S000004374]
P11655	0.283883	0.393968	0.376016	7	YNR026C	SEC12	Guanine nucleotide exchange factor (GEF); activates Sar1p by catalyzing the exchange of GDP for GTP; required for the initiation of COPII vesicle formation in ER to Golgi transport; glycosylated integral membrane protein of the ER; SEC12 has a paralog, SED4, that arose from the whole genome duplication [Source:SGD;Acc:S000005309]
P11938	0.206075	0.45064	0.545026	7	YNL216W	RAP1	Essential DNA-binding transcription regulator that binds many loci; involved in transcription activation, repression, chromatin silencing, telomere length maintenance; relocalizes to cytosol under hypoxia; conserved protein with N-terminal BRCT domain, central region with homology to Myb DNA binding domain, and C-terminal Rap1-specific protein-interaction domain (RCT domain); recruits Sir complex to telomeric DNA; present in quiescent cell telomere hyperclusters [Source:SGD;Acc:S000005160]
P12945	0.410355	0.389624	0.384639	7	YDL040C	NAT1	Subunit of protein N-terminal acetyltransferase NatA; NatA comprised of Nat1p, Ard1p, and Nat5p; N-terminally acetylates many proteins to influence multiple processes such as cell cycle progression, heat-shock resistance, mating, sporulation, telomeric silencing and early stages of mitophagy; orthologous to human NAA15; expression of both human NAA10 and NAA15 functionally complements ard1 nat1 double mutant although single mutations are not complemented by their orthologs [Source:SGD;Acc:S000002198]
P14120	0.344847	0.355241	0.329406	7	YGL030W	RPL30	Ribosomal 60S subunit protein L30; involved in pre-rRNA processing in the nucleolus; autoregulates splicing of its transcript; homologous to mammalian ribosomal protein L30, no bacterial homolog [Source:SGD;Acc:S000002998]
P15180	0.302647	0.347907	0.272866	7	YDR037W	KRS1	Lysyl-tRNA synthetase [Source:SGD;Acc:S000002444]
P17076	0.275338	0.352583	0.298058	7	YHL033C	RPL8A	Ribosomal 60S subunit protein L8A; required for processing of 27SA3 pre-rRNA to 27SB pre-rRNA during assembly of large ribosomal subunit; depletion leads to a turnover of pre-rRNA; L8 binds to Domain I of 25S and 5.8 S rRNAs; mutation results in decreased amounts of free 60S subunits; homologous to mammalian ribosomal protein L7A, no bacterial homolog; RPL8A has a paralog, RPL8B, that arose from the whole genome duplication [Source:SGD;Acc:S000001025]
P17106	0.459681	0.565328	0.521065	7	YJR060W	CBF1	Basic helix-loop-helix (bHLH) protein; forms homodimer to bind E-box consensus sequence CACGTG present at MET gene promoters and centromere DNA element I (CDEI); affects nucleosome positioning at this motif; associates with other transcription factors such as Met4p and Isw1p to mediate transcriptional activation or repression; associates with kinetochore proteins, required for chromosome segregation; protein abundance increases in response to DNA replication stress [Source:SGD;Acc:S000003821]
P17898	0.327302	0.410497	0.395463	7	YNL130C	CPT1	Cholinephosphotransferase; required for phosphatidylcholine biosynthesis and for inositol-dependent regulation of EPT1 transcription; CPT1 has a paralog, EPT1, that arose from the whole genome duplication [Source:SGD;Acc:S000005074]
P21538	0.386657	0.446134	0.602835	7	YBR049C	REB1	RNA polymerase I enhancer binding protein; DNA binding protein that binds to genes transcribed by both RNA polymerase I and RNA polymerase II; required for termination of RNA polymerase I transcription; Reb1p bound to DNA acts to block RNA polymerase II readthrough transcription [Source:SGD;Acc:S000000253]
P21827	0.382519	0.362449	0.410215	7	YGL097W	SRM1	Nucleotide exchange factor for Gsp1p; localizes to the nucleus, required for nucleocytoplasmic trafficking of macromolecules; suppressor of the pheromone response pathway; potentially phosphorylated by Cdc28p; human homolog of the RAN GEF, RCC1, can complement a temperature sensitive point mutant [Source:SGD;Acc:S000003065]
P22936	0.0606922	0.236927	0.904625	7	YKL114C	APN1	Major apurinic/apyrimidinic endonuclease; 3'-repair diesterase; involved in repair of DNA damage by oxidation and alkylating agents; also functions as a 3'-5' exonuclease to repair 7,8-dihydro-8-oxodeoxyguanosine; genetically interacts with NTG1 to maintain mitochondrial genome integrity [Source:SGD;Acc:S000001597]
P24279	0.0629949	0.559571	0.396133	7	YEL032W	MCM3	Protein involved in DNA replication; component of the Mcm2-7 hexameric helicase complex that binds chromatin as a part of the pre-replicative complex [Source:SGD;Acc:S000000758]
P25371	0.350641	0.665608	0.399485	7	YCR011C	ADP1	Putative ATP-dependent permease of the ABC transporter family [Source:SGD;Acc:S000000604]
P25372	0.209838	0.453108	0.403723	7	YCR083W	TRX3	Mitochondrial thioredoxin; highly conserved oxidoreductase required to maintain the redox homeostasis of the cell, forms the mitochondrial thioredoxin system with Trr2p, redox state is maintained by both Trr2p and Glr1p [Source:SGD;Acc:S000000679]
P25374	0.358759	0.395149	0.433566	7	YCL017C	NFS1	Cysteine desulfurase; involved in iron-sulfur cluster (Fe/S) biogenesis and in thio-modification of mitochondrial and cytoplasmic tRNAs; essential protein located predominantly in mitochondria [Source:SGD;Acc:S000000522]
P25555	0.343036	0.500754	0.313175	7	YCL011C	GBP2	Poly(A+) RNA-binding protein; key surveillance factor for the selective export of spliced mRNAs from the nucleus to the cytoplasm; preference for intron-containing genes; similar to Npl3p; also binds single-stranded telomeric repeat sequence in vitro; relocalizes to the cytosol in response to hypoxia; GBP2 has a paralog, HRB1, that arose from the whole genome duplication [Source:SGD;Acc:S000000517]
P25617	0.25565	0.247367	0.539661	7	YCR016W	YCR016W	Putative protein of unknown function; green fluorescent protein (GFP)-fusion protein localizes to the nucleolus and nucleus; predicted to be involved in ribosome biogenesis [Source:SGD;Acc:S000000609]
P25808	0.270342	1.04759	0.301712	7	YFL002C	SPB4	Putative ATP-dependent RNA helicase; nucleolar protein required for synthesis of 60S ribosomal subunits at a late step in the pathway; sediments with 66S pre-ribosomes in sucrose gradients [Source:SGD;Acc:S000001894]
P26784	0.301214	0.398794	0.337395	7	YIL133C	RPL16A	Ribosomal 60S subunit protein L16A; N-terminally acetylated, binds 5.8 S rRNA; transcriptionally regulated by Rap1p; homologous to mammalian ribosomal protein L13A and bacterial L13; RPL16A has a paralog, RPL16B, that arose from the whole genome duplication; protein abundance increases in response to DNA replication stress [Source:SGD;Acc:S000001395]
P26785	0.297964	0.376639	0.295824	7	YNL069C	RPL16B	Ribosomal 60S subunit protein L16B; N-terminally acetylated, binds 5.8 S rRNA; transcriptionally regulated by Rap1p; homologous to mammalian ribosomal protein L13A and bacterial L13; RPL16B has a paralog, RPL16A, that arose from the whole genome duplication [Source:SGD;Acc:S000005013]
P26786	0.402014	0.420025	0.382413	7	YOR096W	RPS7A	Protein component of the small (40S) ribosomal subunit; interacts with Kti11p; deletion causes hypersensitivity to zymocin; homologous to mammalian ribosomal protein S7, no bacterial homolog; RPS7A has a paralog, RPS7B, that arose from the whole genome duplication [Source:SGD;Acc:S000005622]
P28321	0.18389	0.255944	0.605417	7	YKL094W	YJU3	Monoglyceride lipase (MGL); functional ortholog of mammalian MGL, localizes to lipid particles and membranes, also member of the eukaryotic serine hydrolase family [Source:SGD;Acc:S000001577]
P29055	0.325394	0.56261	0.769483	7	YPR086W	SUA7	Transcription factor TFIIB; a general transcription factor required for transcription initiation and start site selection by RNA polymerase II [Source:SGD;Acc:S000006290]
P29453	0.310025	0.385372	0.333041	7	YLL045C	RPL8B	Ribosomal 60S subunit protein L8B; required for processing of 27SA3 pre-rRNA to 27SB pre-rRNA during assembly of large ribosomal subunit; depletion leads to a turnover of pre-rRNA; L8 binds to Domain I of 25S and 5.8 S rRNAs; mutation results in decreased amounts of free 60S subunits; homologous to mammalian ribosomal protein L7A, no bacterial homolog; RPL8B has a paralog, RPL8A, that arose from the whole genome duplication [Source:SGD;Acc:S000003968]
P32342	0.32322	0.334915	0.611268	7	YKL122C	SRP21	Subunit of the signal recognition particle (SRP); SRP functions in protein targeting to the endoplasmic reticulum membrane; not found in mammalian SRP; forms a pre-SRP structure in the nucleolus that is translocated to the cytoplasm [Source:SGD;Acc:S000001605]
P32419	0.206852	0.388826	0.423369	7	YDL078C	MDH3	Peroxisomal malate dehydrogenase; catalyzes interconversion of malate and oxaloacetate; involved in the glyoxylate cycle [Source:SGD;Acc:S000002236]
P32767	0.213002	0.470951	0.354495	7	YGL016W	KAP122	Karyopherin beta; responsible for import of the Toa1p-Toa2p complex into the nucleus; binds to nucleoporins Nup1p and Nup2p; may play a role in regulation of pleiotropic drug resistance [Source:SGD;Acc:S000002984]
P32784	0.264201	0.342911	0.428773	7	YBL011W	SCT1	Glycerol 3-phosphate/dihydroxyacetone phosphate sn-1 acyltransferase; dual substrate-specific acyltransferase of the glycerolipid biosynthesis pathway; prefers 16-carbon fatty acids; similar to Gpt2p; gene is constitutively transcribed [Source:SGD;Acc:S000000107]
P32899	0.28084	0.414902	0.300433	7	YHR148W	IMP3	Component of the SSU processome; SSU processome is required for pre-18S rRNA processing, essential protein that interacts with Mpp10p and mediates interactions of Imp4p and Mpp10p with U3 snoRNA [Source:SGD;Acc:S000001191]
P32915	0.368121	0.38877	0.392711	7	YLR378C	SEC61	Conserved ER protein translocation channel; essential subunit of Sec61 complex (Sec61p, Sbh1p, and Sss1p); forms channel for SRP-dependent protein import; with Sec63 complex allows SRP-independent protein import into ER; involved in posttranslational soluble protein import into the ER, ERAD of soluble substrates, and misfolded soluble protein export from the ER [Source:SGD;Acc:S000004370]
P32916	0.328284	0.361282	0.458871	7	YDR292C	SRP101	Signal recognition particle (SRP) receptor alpha subunit; contain GTPase domains; involved in SRP-dependent protein targeting; interacts with the beta subunit, Srp102p [Source:SGD;Acc:S000002700]
P33296	0.269394	0.797741	0.662472	7	YER100W	UBC6	Ubiquitin-conjugating enzyme involved in ERAD; located at the cytosolic side of the ER membrane; tail region contains a transmembrane segment at the C-terminus; substrate of the ubiquitin-proteasome pathway; ER-associated protein degradation is also known as ERAD [Source:SGD;Acc:S000000902]
P34248	0.549672	0.353312	0.511595	7	YKL100C	YPF1	Intramembrane aspartyl protease of the perinuclear ER membrane; acts in a branch of ER-associated degradation (ERAD) that degrades functional proteins rather than misfolded proteins; regulates abundance of high-affinity plasma membrane transporters, such as Ctr1p and Zrt1p, during the starvation response; has a presenilin fold; member of the GxGD family of intramembrane proteases; closest human homolog is signal peptide peptidase (SPP) [Source:SGD;Acc:S000001583]
P35207	0.54115	0.383665	0.532506	7	YLR398C	SKI2	Ski complex component and putative RNA helicase; mediates 3'-5' RNA degradation by the cytoplasmic exosome; null mutants have superkiller phenotype of increased viral dsRNAs and are synthetic lethal with mutations in 5'-3' mRNA decay; mutations in the human ortholog, SKIV2L, causes Syndromic diarrhea/Trichohepatoenteric (SD/THE) syndrome [Source:SGD;Acc:S000004390]
P36041	0.494859	0.525307	0.482324	7	YKL204W	EAP1	eIF4E-associated protein, competes with eIF4G for binding to eIF4E; accelerates mRNA degradation by promoting decapping, facilitated by interaction with eIF4E; essential for Puf5p mediated repression; associates with Puf5p and Dhh1p; inhibits cap-dependent translation; functions independently of eIF4E to maintain genetic stability; plays a role in cell growth, implicated in the TOR signaling cascade [Source:SGD;Acc:S000001687]
P36048	0.466314	0.491561	0.4929	7	YKL173W	SNU114	GTPase component of U5 snRNP involved in mRNA splicing via spliceosome; binds directly to U5 snRNA; proposed to be involved in conformational changes of the spliceosome; similarity to ribosomal translocation factor EF-2 [Source:SGD;Acc:S000001656]
P36121	0.514294	0.325007	0.60374	7	YKR025W	RPC37	RNA polymerase III subunit C37 [Source:SGD;Acc:S000001733]
P36148	0.242768	0.292747	0.473657	7	YKR067W	GPT2	Glycerol-3-phosphate/dihydroxyacetone phosphate sn-1 acyltransferase; located in lipid particles and the ER; involved in the stepwise acylation of glycerol-3-phosphate and dihydroxyacetone in lipid biosynthesis; the most conserved motifs and functionally relevant residues are oriented towards the ER lumen [Source:SGD;Acc:S000001775]
P36421	0.374834	0.364484	0.391213	7	YGR185C	TYS1	Cytoplasmic tyrosyl-tRNA synthetase; required for cytoplasmic protein synthesis; interacts with positions 34 and 35 of the tRNATyr anticodon; mutations in human ortholog YARS are associated with Charcot-Marie-Tooth (CMT) neuropathies; human ortholog YARS functionally complements the heat sensitivity of a ts allele; protein abundance increases in response to DNA replication stress [Source:SGD;Acc:S000003417]
P36516	0.278308	0.424023	0.338004	7	YMR024W	MRPL3	Mitochondrial ribosomal protein of the large subunit; located in close proximity to the polypeptide exit channel of the ribosome; mutations in human homolog MRPL44 cause childhood cardiomyopathy; human MRPL44 deficiency results in inefficient assembly of the mitochondrial ribosome, and in tissue-specific respiratory chain deficiency, manifesting as either Complex I+Complex IV or Complex IV deficiency, depending on a cell type [Source:SGD;Acc:S000004626]
P36517	0.233149	0.555574	0.465775	7	YLR439W	MRPL4	Mitochondrial ribosomal protein of the large subunit; homolog of prokaryotic L29 ribosomal protein; located at the ribosomal tunnel exit [Source:SGD;Acc:S000004431]
P36523	0.252984	0.458798	0.446006	7	YLR312W-A	MRPL15	Mitochondrial ribosomal protein of the large subunit [Source:SGD;Acc:S000004304]
P36525	0.192194	0.92503	0.285822	7	YMR193W	MRPL24	Mitochondrial ribosomal protein of the large subunit; two mitochondrial ribosomal proteins, YmL14 and YmL24, have been assigned to the same gene [Source:SGD;Acc:S000004806]
P36528	0.296994	0.32999	0.388179	7	YNL252C	MRPL17	Mitochondrial ribosomal protein of the large subunit [Source:SGD;Acc:S000005196]
P37292	0.270802	0.373424	0.274906	7	YBR263W	SHM1	Mitochondrial serine hydroxymethyltransferase; converts serine to glycine plus 5,10 methylenetetrahydrofolate; involved in generating precursors for purine, pyrimidine, amino acid, and lipid biosynthesis; reverse reaction generates serine [Source:SGD;Acc:S000000467]
P38071	0.429588	0.433004	0.431347	7	YBR026C	ETR1	2-enoyl thioester reductase; member of the medium chain dehydrogenase/reductase family; localized to mitochondria, where it has a probable role in fatty acid synthesis; human MECR functionally complements the respiratory growth defect of the null mutant [Source:SGD;Acc:S000000230]
P38120	0.192691	0.296853	0.419728	7	YBR146W	MRPS9	Mitochondrial ribosomal protein of the small subunit [Source:SGD;Acc:S000000350]
P38169	0.514395	0.582701	0.464076	7	YBL098W	BNA4	Kynurenine 3-monooxygenase; required for the de novo biosynthesis of NAD from tryptophan via kynurenine; expression regulated by Hst1p; putative therapeutic target for Huntington disease [Source:SGD;Acc:S000000194]
P38174	0.498246	0.463284	0.535002	7	YBL091C	MAP2	Methionine aminopeptidase; catalyzes the cotranslational removal of N-terminal methionine from nascent polypeptides; function is partially redundant with that of Map1p [Source:SGD;Acc:S000000187]
P38202	0.174809	0.536743	0.324664	7	YBL028C	YBL028C	Protein of unknown function that may interact with ribosomes; green fluorescent protein (GFP)-fusion protein localizes to the nucleolus; predicted to be involved in ribosome biogenesis [Source:SGD;Acc:S000000124]
P38226	0.132601	0.20788	0.505294	7	YBR042C	CST26	Acyltransferase; enzyme mainly responsible for the introduction of saturated very long chain fatty acids into neo-synthesized molecules of phosphatidylinositol; required for incorporation of stearic acid into phosphatidylinositol; affects chromosome stability when overexpressed; CST26 has a paralog, YDR018C, that arose from the whole genome duplication [Source:SGD;Acc:S000000246]
P38251	0.271981	0.46054	0.343686	7	YBR087W	RFC5	Subunit of heteropentameric Replication factor C (RF-C); RF-C is a DNA binding protein and ATPase that acts as a clamp loader of the proliferating cell nuclear antigen (PCNA) processivity factor for DNA polymerases delta and epsilon [Source:SGD;Acc:S000000291]
P38342	0.184082	0.743817	0.506714	7	YBR265W	TSC10	3-ketosphinganine reductase; catalyzes the second step in phytosphingosine synthesis; essential for growth in the absence of exogenous dihydrosphingosine or phytosphingosine; localized to lipid droplets; member of short chain dehydrogenase/reductase protein family [Source:SGD;Acc:S000000469]
P38687	0.333878	0.319667	0.478574	7	YPL243W	SRP68	Core component of the signal recognition particle (SRP) complex; SRP complex functions in targeting nascent secretory proteins to the endoplasmic reticulum (ER) membrane; relocalizes from cytoplasm to the nuclear periphery upon DNA replication stress [Source:SGD;Acc:S000006164]
P38688	0.307781	0.354599	0.453189	7	YPL210C	SRP72	Core component of the signal recognition particle (SRP); the SRP is a ribonucleoprotein (RNP) complex that functions in targeting nascent secretory proteins to the endoplasmic reticulum (ER) membrane [Source:SGD;Acc:S000006131]
P38707	0.348164	0.408223	0.326373	7	YHR019C	DED81	Cytosolic asparaginyl-tRNA synthetase; required for protein synthesis, catalyzes the specific attachment of asparagine to its cognate tRNA [Source:SGD;Acc:S000001061]
P38754	0.327802	0.370339	0.322112	7	YHL001W	RPL14B	Ribosomal 60S subunit protein L14B; homologous to mammalian ribosomal protein L14, no bacterial homolog; RPL14B has a paralog, RPL14A, that arose from the whole genome duplication; protein abundance increases in response to DNA replication stress [Source:SGD;Acc:S000000993]
P38781	0.25171	0.299094	0.399079	7	YHR056C	RSC30	Component of the RSC chromatin remodeling complex; non-essential gene required for regulation of ribosomal protein genes and the cell wall/stress response; null mutants are osmosensitive; RSC30 has a paralog, RSC3, that arose from the whole genome duplication [Source:SGD;Acc:S000001098]
P38782	0.0384059	0.48201	0.786682	7	YHR058C	MED6	Subunit of the RNA polymerase II mediator complex; associates with core polymerase subunits to form the RNA polymerase II holoenzyme; essential for transcriptional regulation; protein abundance increases in response to DNA replication stress [Source:SGD;Acc:S000001100]
P38784	0.139915	0.575847	0.249981	7	YHR060W	VMA22	Protein that is required for vacuolar H+-ATPase (V-ATPase) function; peripheral membrane protein; not an actual component of the V-ATPase complex; functions in the assembly of the V-ATPase; localized to the yeast endoplasmic reticulum (ER) [Source:SGD;Acc:S000001102]
P38789	0.400794	0.824198	0.482558	7	YHR066W	SSF1	Constituent of 66S pre-ribosomal particles; required for ribosomal large subunit maturation; functionally redundant with Ssf2p; member of the Brix family; SSF1 has a paralog, SSF2, that arose from the whole genome duplication [Source:SGD;Acc:S000001108]
P38805	0.223277	0.436181	0.290468	7	YHR088W	RPF1	Protein involved in assembly and export of the large ribosomal subunit; nucleolar protein; constituent of 66S pre-ribosomal particles; contains a sigma(70)-like motif, which is thought to bind RNA [Source:SGD;Acc:S000001130]
P38889	0.221057	0.328855	0.422995	7	YHR206W	SKN7	Nuclear response regulator and transcription factor; physically interacts with the Tup1-Cyc8 complex and recruits Tup1p to its targets; part of a branched two-component signaling system; required for optimal induction of heat-shock genes in response to oxidative stress; involved in osmoregulation; relocalizes to the cytosol in response to hypoxia; SKN7 has a paralog, HMS2, that arose from the whole genome duplication [Source:SGD;Acc:S000001249]
P38903	0.351736	0.434344	0.372435	7	YOR014W	RTS1	B-type regulatory subunit of protein phosphatase 2A (PP2A); Rts1p and Cdc55p are alternative regulatory subunits for PP2A catalytic subunits, Pph21p and Pph22p; PP2A-Rts1p protects cohesin when recruited by Sgo1p to the pericentromere; highly enriched at centromeres in the absence of Cdc55p; required for maintenance of septin ring organization during cytokinesis, for ring disassembly in G1 and for dephosphorylation of septin, Shs1p; homolog of the mammalian B' subunit of PP2A [Source:SGD;Acc:S000005540]
P38929	0.0983152	0.196704	0.6227	7	YGL006W	PMC1	Vacuolar Ca2+ ATPase involved in depleting cytosol of Ca2+ ions; prevents growth inhibition by activation of calcineurin in the presence of elevated concentrations of calcium; similar to mammalian PMCA1a [Source:SGD;Acc:S000002974]
P38961	0.472577	0.497494	0.410646	7	YDR083W	RRP8	Nucleolar S-adenosylmethionine-dependent rRNA methyltransferase; methylates adenine (m1A) of the large subunit (LSU) rRNA at position 645; involved in pre-rRNA cleavage at site A2; mutation is synthetically lethal with a gar1 mutation; deletion disrupts telomere maintenance by influencing the expression of neighboring gene STN1 [Source:SGD;Acc:S000002490]
P38966	0.272835	0.370497	0.498265	7	YDR089W	VTC5	Novel subunit of the vacuolar transporter chaperone complex; vacuolar transmembrane protein that regulates biosynthesis of polyphosphate; deletion reduces and overexpression increases polyP accumulation; SPX domain (Syg1, Pho81, Xpr1)-containing protein involved in phosphate homeostasis; relocalizes from vacuole to cytoplasm upon DNA replication stress [Source:SGD;Acc:S000002496]
P39015	0.306017	0.384153	0.328843	7	YLR150W	STM1	Protein required for optimal translation under nutrient stress; perturbs association of Yef3p with ribosomes; involved in TOR signaling; binds G4 quadruplex and purine motif triplex nucleic acid; helps maintain telomere structure; protein abundance increases in response to DNA replication stress; serves as a ribosome preservation factor both during quiescence and recovery [Source:SGD;Acc:S000004140]
P39105	0.204699	0.490137	0.283325	7	YMR008C	PLB1	Phospholipase B (lysophospholipase) involved in lipid metabolism; required for efficient acyl chain remodeling of newly synthesized phosphatidylethanolamine-derived phosphatidylcholine; required for deacylation of phosphatidylcholine and phosphatidylethanolamine but not phosphatidylinositol; PLB1 has a paralog, PLB3, that arose from the whole genome duplication [Source:SGD;Acc:S000004610]
P39543	0.196746	0.28199	0.394332	7	YJL192C	SOP4	ER-membrane protein; subunit of evolutionarily conserved EMC (Endoplasmic Reticulum Membrane Complex) implicated in ERAD (ER-associated degradation) and proper assembly of multi-pass transmembrane (TM) proteins; EMC acts in yeast as an ER-mitochondria tether that interacts with outer membrane protein Tom5 of TOM (Translocase of the Mitochondrial Outer Membrane) complex; suppressor of pma1-7, deletion of SOP4 slows down export of wild-type Pma1p and Pma1-7 from the ER [Source:SGD;Acc:S000003728]
P39715	0.420293	0.554504	0.490193	7	YAL059W	ECM1	Pre-ribosomal factor involved in 60S ribosomal protein subunit export; associates with the pre-60S particle; shuttles between the nucleus and cytoplasm [Source:SGD;Acc:S000000055]
P39742	0.195934	0.270144	0.452307	7	YLR292C	SEC72	Non-essential subunit of Sec63 complex; with Sec61 complex, Kar2p/BiP and Lhs1p forms a channel competent for SRP-dependent and post-translational SRP-independent protein targeting and import into the ER; other members are Sec63p, Sec62p, and Sec66p [Source:SGD;Acc:S000004283]
P39952	0.353372	0.419186	0.776364	7	YER154W	OXA1	Mitochondrial inner membrane insertase; mediates the insertion of both mitochondrial- and nuclear-encoded proteins from the matrix into the inner membrane; also has a role in insertion of carrier proteins into the inner membrane; acts as a voltage-gated ion channel, activated by substrate peptides; interacts with mitochondrial ribosomes; conserved from bacteria to animals [Source:SGD;Acc:S000000956]
P40079	0.249953	0.479786	0.498435	7	YER127W	LCP5	Essential protein involved in maturation of 18S rRNA; depletion leads to inhibited pre-rRNA processing and reduced polysome levels; localizes primarily to the nucleolus [Source:SGD;Acc:S000000929]
P40340	0.49279	0.510781	0.509454	7	YGR270W	YTA7	Protein that localizes to chromatin; has a role in regulation of histone gene expression; has a bromodomain-like region that interacts with the N-terminal tail of histone H3, and an ATPase domain; relocalizes to the cytosol in response to hypoxia; potentially phosphorylated by Cdc28p [Source:SGD;Acc:S000003502]
P40348	0.38326	0.734441	0.566563	7	YJR068W	RFC2	Subunit of heteropentameric Replication factor C (RF-C); RF-C is a DNA binding protein and ATPase that acts as a clamp loader of the proliferating cell nuclear antigen (PCNA) processivity factor for DNA polymerases delta and epsilon [Source:SGD;Acc:S000003829]
P40416	0.26116	0.273837	0.748968	7	YMR301C	ATM1	Mitochondrial inner membrane ATP-binding cassette (ABC) transporter; exports mitochondrially synthesized precursors of iron-sulfur (Fe/S) clusters to the cytosol; human homolog ABCB7 can complement yeast null mutant [Source:SGD;Acc:S000004916]
P40501	0.176323	0.548885	0.764688	7	YIL088C	AVT7	Putative transporter; member of a family of seven S. cerevisiae genes (AVT1-7) related to vesicular GABA-glycine transporters [Source:SGD;Acc:S000001350]
P40516	0.167387	0.258338	0.434277	7	YIL064W	EFM4	Lysine methyltransferase; involved in the dimethylation of eEF1A (Tef1p/Tef2p) at lysine 316; sequence similarity to S-adenosylmethionine-dependent methyltransferases of the seven beta-strand family; role in vesicular transport [Source:SGD;Acc:S000001326]
P40525	0.37833	0.410973	0.346187	7	YIL052C	RPL34B	Ribosomal 60S subunit protein L34B; homologous to mammalian ribosomal protein L34, no bacterial homolog; RPL34B has a paralog, RPL34A, that arose from the whole genome duplication [Source:SGD;Acc:S000001314]
P40533	0.25858	0.304419	0.429757	7	YIL039W	TED1	GPI-glycan remodelase; conserved phosphoesterase domain-containing protein; acts together with Emp24p/Erv25p in cargo exit from the ER; functional ortholog of mammalian GPI-glycan remodelase PGAP5; deletion confers sensitivity to 4-(N-(S-glutathionylacetyl)amino) phenylarsenoxide (GSAO) [Source:SGD;Acc:S000001301]
P40540	0.47435	0.585656	0.563465	7	YIL027C	YIL027C	Member of conserved ER transmembrane complex; required for efficient folding of proteins in the ER; null mutant displays induction of the unfolded protein response, and also shows K1 killer toxin resistance; homologous to worm B0334.15/EMC-5, fly CG15168, human MMGT [Source:SGD;Acc:S000001289]
P40858	0.214933	0.281787	0.394054	7	YJL096W	MRPL49	Mitochondrial ribosomal protein of the large subunit [Source:SGD;Acc:S000003632]
P41056	0.348133	0.396336	0.313893	7	YOR234C	RPL33B	Ribosomal 60S subunit protein L33B; rpl33b null mutant exhibits normal growth while rpl33a rpl33b double null mutant is inviable; homologous to mammalian ribosomal protein L35A, no bacterial homolog; RPL33B has a paralog, RPL33A, that arose from the whole genome duplication [Source:SGD;Acc:S000005760]
P41814	0.394077	0.402455	0.356876	7	YNL062C	GCD10	Subunit of tRNA (1-methyladenosine) methyltransferase with Gcd14p; required for the modification of the adenine at position 58 in tRNAs, especially tRNAi-Met; first identified as a negative regulator of GCN4 expression [Source:SGD;Acc:S000005006]
P46951	0.40914	0.833334	0.577528	7	YGR198W	YPP1	Cargo-transport protein involved in endocytosis; interacts with phosphatidylinositol-4-kinase Stt4p; is required, along with Efr3p, for the assembly and recruitment of multiple copies of the kinase into phosphoinositide kinase (PIK) patches at the plasma membrane; positively regulates Stt4p; GFP-fusion protein localizes to the cytoplasm; YGR198W is an essential gene [Source:SGD;Acc:S000003430]
P46956	0.25041	0.382002	0.488782	7	YJL117W	PHO86	Endoplasmic reticulum (ER) resident protein; required for ER exit of the high-affinity phosphate transporter Pho84p, specifically required for packaging of Pho84p into COPII vesicles; protein abundance increases in response to DNA replication stress [Source:SGD;Acc:S000003653]
P47083	0.305867	0.399817	0.416123	7	YJR002W	MPP10	Component of the SSU processome and 90S preribosome; required for pre-18S rRNA processing, interacts with and controls the stability of Imp3p and Imp4p, essential for viability; similar to human Mpp10p [Source:SGD;Acc:S000003762]
P47133	0.284881	0.381584	0.471425	7	YJR088C	EMC2	Member of conserved ER transmembrane complex; required for efficient folding of proteins in the ER; null mutant displays induction of the unfolded protein response; homologous to worm Y57G7A.10/EMC-2, fly CG17556, human TTC35 [Source:SGD;Acc:S000003848]
P47141	0.180818	0.650567	0.331874	7	YJR101W	RSM26	Mitochondrial ribosomal protein of the small subunit [Source:SGD;Acc:S000003862]
P47818	0.217263	0.322403	0.519188	7	YLR220W	CCC1	Vacuolar Fe2+/Mn2+ transporter; suppresses respiratory deficit of yfh1 mutants, which lack the ortholog of mammalian frataxin, by preventing mitochondrial iron accumulation; relative distribution to the vacuole decreases upon DNA replication stress [Source:SGD;Acc:S000004210]
P48589	0.404615	0.430966	0.372528	7	YOR369C	RPS12	Protein component of the small (40S) ribosomal subunit; homologous to mammalian ribosomal protein S12, no bacterial homolog [Source:SGD;Acc:S000005896]
P50109	0.0965289	0.415925	0.805226	7	YML017W	PSP2	Asn rich cytoplasmic protein that contains RGG motifs; high-copy suppressor of group II intron-splicing defects of a mutation in MRS2 and of a conditional mutation in POL1 (DNA polymerase alpha); possible role in mitochondrial mRNA splicing [Source:SGD;Acc:S000004479]
P50276	0.102974	0.483446	0.58417	7	YGR055W	MUP1	High affinity methionine permease; integral membrane protein with 13 putative membrane-spanning regions; also involved in cysteine uptake [Source:SGD;Acc:S000003287]
P51401	0.415595	0.432861	0.381182	7	YNL067W	RPL9B	Ribosomal 60S subunit protein L9B; homologous to mammalian ribosomal protein L9 and bacterial L6; RPL9B has a paralog, RPL9A, that arose from a single-locus duplication [Source:SGD;Acc:S000005011]
P51998	0.289282	0.550995	0.330368	7	YML025C	YML6	Mitochondrial ribosomal protein of the large subunit; has similarity to E. coli L4 ribosomal protein and human mitoribosomal MRP-L4 protein; essential for viability, unlike most other mitoribosomal proteins [Source:SGD;Acc:S000004487]
P53040	0.219422	0.395963	0.298314	7	YGL112C	TAF6	Subunit (60 kDa) of TFIID and SAGA complexes; involved in transcription initiation of RNA polymerase II and in chromatin modification, similar to histone H4; relocalizes to the cytosol in response to hypoxia [Source:SGD;Acc:S000003080]
P53114	0.317547	0.466935	0.333115	7	YGL151W	NUT1	Component of the RNA polymerase II mediator complex; mediator is required for transcriptional activation and also has a role in basal transcription [Source:SGD;Acc:S000003119]
P53125	0.211028	0.551662	0.902825	7	YGL133W	ITC1	Subunit of ATP-dependent Isw2p-Itc1p chromatin remodeling complex; required for repression of a-specific genes, repression of early meiotic genes during mitotic growth, and repression of INO1; similar to mammalian Acf1p, the regulatory subunit of the mammalian ATP-utilizing chromatin assembly and modifying factor (ACF) complex; ITC1 has a paralog, YPL216W, that arose from the whole genome duplication [Source:SGD;Acc:S000003101]
P53136	0.240777	0.442688	0.292644	7	YGL111W	NSA1	Constituent of 66S pre-ribosomal particles; involved in 60S ribosomal subunit biogenesis [Source:SGD;Acc:S000003079]
P53215	0.038979	0.927573	0.373994	7	YGR024C	THG1	tRNAHis guanylyltransferase; adds a guanosine residue to the 5' end of tRNAH is after transcription and RNase P cleavage; can also catalyze reverse (3'-5') polymerization with certain substrates in a template-dependent reaction; couples nuclear division and migration to cell budding and cytokinesis; essential enzyme conserved among eukaryotes [Source:SGD;Acc:S000003256]
P53235	0.434622	0.460757	0.462301	7	YGR054W	YGR054W	Eukaryotic initiation factor eIF2A; associates specifically with both 40S subunits and 80 S ribosomes, and interacts genetically with both eIF5b and eIF4E; homologous to mammalian eIF2A [Source:SGD;Acc:S000003286]
P53313	0.401651	0.546181	0.303706	7	YGR245C	SDA1	Protein required for actin organization and passage through Start; highly conserved nuclear protein; required for actin cytoskeleton organization; plays a critical role in G1 events; binds Nap1p; involved in 60S ribosome biogenesis [Source:SGD;Acc:S000003477]
P53336	0.172494	1.162	0.569904	7	YGR283C	YGR283C	Putative methyltransferase; may interact with ribosomes, based on co-purification experiments; predicted to be involved in ribosome biogenesis; null mutant is resistant to fluconazole; GFP-fusion protein localizes to the nucleolus; YGR283C has a paralog, YMR310C, that arose from the whole genome duplication [Source:SGD;Acc:S000003515]
P53617	0.275215	0.278432	0.408031	7	YNL251C	NRD1	RNA-binding subunit of Nrd1 complex; complex interacts with exosome to mediate 3'-end formation of some mRNAs, snRNAs, snoRNAs, and CUTs; interacts with CTD of RNA pol II large subunit Rpo21p at phosphorylated Ser5 to direct transcription termination of non-polyadenylated transcripts; H3K4 trimethylation of transcribed regions by Set1p enhances recruitment of Nrd1p to those sites; role in regulation of mitochondrial abundance and cell size [Source:SGD;Acc:S000005195]
P53628	0.24379	0.508957	0.588685	7	YNR023W	SNF12	73 kDa subunit of the SWI/SNF chromatin remodeling complex; involved in transcriptional regulation; relocates to the cytosol under hypoxic conditions; deletion mutants are temperature-sensitive; SNF12 has a paralog, RSC6, that arose from the whole genome duplication [Source:SGD;Acc:S000005306]
P53730	0.174732	0.517929	0.400971	7	YNR030W	ALG12	Alpha-1,6-mannosyltransferase localized to the ER; responsible for addition of alpha-1,6 mannose to dolichol-linked Man7GlcNAc2; acts in the dolichol pathway for N-glycosylation; human homolog ALG12 complements yeast null mutant [Source:SGD;Acc:S000005313]
P53860	0.333995	0.411261	0.440977	7	YNL231C	PDR16	Phosphatidylinositol transfer protein (PITP); controlled by the multiple drug resistance regulator Pdr1p; localizes to lipid particles and microsomes; controls levels of various lipids, may regulate lipid synthesis; homologous to Pdr17p; protein abundance increases in response to DNA replication stress [Source:SGD;Acc:S000005175]
P53863	0.321463	0.502786	0.566183	7	YNL227C	JJJ1	Co-chaperone that stimulates the ATPase activity of Ssa1p; required for a late step of ribosome biogenesis; associated with the cytosolic large ribosomal subunit; contains a J-domain; mutation causes defects in fluid-phase endocytosis [Source:SGD;Acc:S000005171]
P53868	0.408249	0.367681	0.406317	7	YNL219C	ALG9	Mannosyltransferase, involved in N-linked glycosylation; catalyzes the transfer of both the seventh mannose residue on B-arm and ninth mannose residue on the C-arm from Dol-P-Man to lipid-linked oligosaccharides; human homolog ALG9 can complement yeast null mutant; mutation of human homolog causes type 1 congenital disorders of glycosylation [Source:SGD;Acc:S000005163]
P53915	0.0897224	0.462705	0.368947	7	YNL129W	NRK1	Nicotinamide riboside kinase; catalyzes the phosphorylation of nicotinamide riboside and nicotinic acid riboside in salvage pathways for NAD+ biosynthesis [Source:SGD;Acc:S000005073]
P54000	0.336887	0.459197	0.573691	7	YMR039C	SUB1	Transcriptional regulator; facilitates elongation through factors that modify RNAP II; role in peroxide resistance involving Rad2p; role in nonhomologous end-joining (NHEJ) of ds breaks in plasmid DNA, but not chromosomal DNA; role in the hyperosmotic stress response through polymerase recruitment at RNAP II and RNAP III genes; negatively regulates sporulation; protein abundance increases in response to DNA replication stress; functionally complemented by human SUB1 (PC4) [Source:SGD;Acc:S000004642]
P54730	0.123562	0.545397	0.309561	7	YMR067C	UBX4	UBX domain-containing protein that interacts with Cdc48p; involved in degradation of polyubiquitinated proteins via the ERAD (ER-associated degradation) pathway; modulates the Cdc48p-Nplp-Ufd1p AAA ATPase complex during its role in delivery of misfolded proteins to the proteasome; protein abundance increases in response to DNA replication stress [Source:SGD;Acc:S000004671]
P80967	0.280687	0.357423	0.641045	7	YPR133W-A	TOM5	Component of the TOM (translocase of outer membrane) complex; responsible for recognition and initial import of all mitochondrially directed proteins; involved in transfer of precursors from the Tom70p and Tom20p receptors to the Tom40p pore [Source:SGD;Acc:S000006433]
P81450	0.234427	0.384454	0.465728	7	YML081C-A	ATP18	Subunit of the mitochondrial F1F0 ATP synthase; F1F0 ATP synthase is a large, evolutionarily conserved enzyme complex required for ATP synthesis; termed subunit I or subunit j; does not correspond to known ATP synthase subunits in other organisms [Source:SGD;Acc:S000007247]
P89886	0.441379	0.413	0.505276	7	YER007C-A	TMA20	Protein of unknown function that associates with ribosomes; has a putative RNA binding domain; interacts with Tma22p; null mutant exhibits translation defects; has homology to human oncogene MCT-1; protein abundance increases in response to DNA replication stress [Source:SGD;Acc:S000002957]
Q01159	0.0425187	1.25063	0.047938	7	YGL130W	CEG1	Guanylyltransferase involved in mRNA 5' capping; subunit of mRNA capping enzyme, which is a heterotetramer composed of two molecules of Ceg1p and a homodimer of Cet1p, the mRNA 5'-triphosphatase subunit; nuclear import of Ceg1p requires interaction with Cet1p; mammalian capping enzyme is a single bifunctional polypeptide; human homolog RNGTT can complement yeast ceg1 null mutant [Source:SGD;Acc:S000003098]
Q01329	0.16014	0.501536	0.548199	7	YAL043C	PTA1	Subunit of holo-CPF; holo-CPF is a multiprotein complex and functional homolog of mammalian CPSF, required for the cleavage and polyadenylation of mRNA and snoRNA 3' ends; involved in pre-tRNA processing; binds to the phosphorylated CTD of RNAPII [Source:SGD;Acc:S000000041]
Q02206	0.249871	0.478521	0.431143	7	YKR008W	RSC4	Component of the RSC chromatin remodeling complex; found in close proximity to nucleosomal DNA; displaced from the surface of nucleosomal DNA after chromatin remodeling; acetylated (K25) by Gcn5p, altering replication stress tolerance; contains tandem bromodomains that recognize histone H3 acetylated on K14 (H3K14ac) by Gcn5p [Source:SGD;Acc:S000001716]
Q02326	0.285624	0.356881	0.273408	7	YML073C	RPL6A	Ribosomal 60S subunit protein L6A; N-terminally acetylated; binds 5.8S rRNA; homologous to mammalian ribosomal protein L6, no bacterial homolog; RPL6A has a paralog, RPL6B, that arose from the whole genome duplication [Source:SGD;Acc:S000004538]
Q02457	0.450909	0.430042	0.596301	7	YPL128C	TBF1	Telobox-containing general regulatory factor; binds TTAGGG repeats within subtelomeric anti-silencing regions (STARs), blocking silent chromatin propagation; binds majority of snoRNA gene promoters, required for full snoRNA expression; caps DSB flanked by long T2AG3 repeats and blocks checkpoint activation [Source:SGD;Acc:S000006049]
Q02486	0.17535	0.38046	0.367155	7	YMR072W	ABF2	Mitochondrial DNA-binding protein; involved in mitochondrial DNA replication and recombination, member of HMG1 DNA-binding protein family; activity may be regulated by protein kinase A phosphorylation; ABF2 has a paralog, IXR1, that arose from the whole genome duplication; human homolog TFAM can complement yeast abf2 mutant, rescuing the loss-of-mitochondrial DNA phenotype in a yeast abf2 strain [Source:SGD;Acc:S000004676]
Q02795	0.376658	0.381536	0.442904	7	YMR149W	SWP1	Delta subunit of the oligosaccharyl transferase glycoprotein complex; complex is required for N-linked glycosylation of proteins in the endoplasmic reticulum [Source:SGD;Acc:S000004757]
Q02796	0.232156	0.631014	0.62751	7	YPL055C	LGE1	Protein of unknown function; null mutant forms abnormally large cells, and homozygous diploid null mutant displays delayed premeiotic DNA synthesis and reduced efficiency of meiotic nuclear division [Source:SGD;Acc:S000005976]
Q02875	0.518277	0.354469	0.566648	7	YPL105C	SYH1	Protein of unknown function that influences nuclear pore distribution; co-purifies with ribosomes; contains a GYF domain, which bind proline-rich sequences; deletion extends chronological lifespan; SYH1 has a paralog, SMY2, that arose from the whole genome duplication [Source:SGD;Acc:S000006026]
Q02969	0.240038	0.402484	0.497023	7	YPL112C	PEX25	Peripheral peroxisomal membrane peroxin; required for the regulation of peroxisome size and maintenance, recruits GTPase Rho1p to peroxisomes, induced by oleate, interacts with Pex27p; PEX25 has a paralog, PEX27, that arose from the whole genome duplication [Source:SGD;Acc:S000006033]
Q03195	0.38277	0.3738	0.415777	7	YDR091C	RLI1	Essential Fe-S protein; required for ribosome biogenesis, translation initiation/termination; facilitates binding of multifactor complex (MFC) of initiation factors to small ribosomal subunit; Dom34-Hbs1 complex and Rli1p work in dissociating inactive ribosomes, thereby facilitating translation restart; forms complex with Lto1p and Yae1p; dependency on ROS-labile FeS clusters, activity in nuclear ribosomal-subunit export impaired by mild oxidative stress [Source:SGD;Acc:S000002498]
Q03201	0.292355	0.865127	0.163586	7	YDR041W	RSM10	Mitochondrial ribosomal protein of the small subunit; has similarity to E. coli S10 ribosomal protein; essential for viability, unlike most other mitoribosomal proteins [Source:SGD;Acc:S000002448]
Q03834	0.386971	0.546363	0.278033	7	YDR097C	MSH6	Protein required for mismatch repair in mitosis and meiosis; forms a complex with Msh2p to repair both single-base & insertion-deletion mispairs; also involved in interstrand cross-link repair; potentially phosphorylated by Cdc28p [Source:SGD;Acc:S000002504]
Q04031	0.149344	0.520649	0.36638	7	YDR412W	RRP17	Component of the pre-60S pre-ribosomal particle; required for cell viability under standard (aerobic) conditions but not under anaerobic conditions; exonuclease required for 5' end processing of pre-60S ribosomal RNA [Source:SGD;Acc:S000002820]
Q04080	0.408009	0.355752	0.385445	7	YDR434W	GPI17	Transmembrane protein; subunit of the glycosylphosphatidylinositol transamidase complex that adds GPIs to newly synthesized proteins; human PIG-S homolog [Source:SGD;Acc:S000002842]
Q04214-1	0.259129	0.343923	0.380311	7	NA	NA	NA
Q04347	0.143207	0.631384	0.320987	7	YMR014W	BUD22	Protein required for rRNA maturation and ribosomal subunit biogenesis; required for 18S rRNA maturation; also required for small ribosomal subunit biogenesis; cosediments with pre-ribosomal particles; mutation decreases efficiency of +1 Ty1 frameshifting and transposition, and affects budding pattern [Source:SGD;Acc:S000004616]
Q04472	0.322496	0.360935	0.632791	7	YMR115W	MGR3	Subunit of the mitochondrial (mt) i-AAA protease supercomplex; i-AAA degrades misfolded mitochondrial proteins; forms a subcomplex with Mgr1p that binds to substrates to facilitate proteolysis; required for growth of cells lacking mtDNA [Source:SGD;Acc:S000004721]
Q04632	0.0396753	1.28522	0.134374	7	YML071C	COG8	Component of the conserved oligomeric Golgi complex; a cytosolic tethering complex (Cog1p through Cog8p) that functions in protein trafficking to mediate fusion of transport vesicles to Golgi compartments [Source:SGD;Acc:S000004536]
Q04781	0.513445	0.508761	0.460617	7	YMR247C	RKR1	RING domain E3 ubiquitin ligase; involved in ubiquitin-mediated degradation of non-stop proteins and translationally stalled ER membrane proteins; component of ribosome-bound RQC (ribosome quality control) complex; degrades products of mRNAs lacking a termination codon regardless of a poly(A) tail; functional connections to chromatin modification; homolog of mouse Listerin, mutations in which reported to cause neurodegeneration [Source:SGD;Acc:S000004861]
Q04868	0.402062	0.3845	0.593692	7	YMR312W	ELP6	Subunit of hexameric RecA-like ATPase Elp456 Elongator subcomplex; which is required for modification of wobble nucleosides in tRNA; required for Elongator structural integrity [Source:SGD;Acc:S000004929]
Q04952	0.0902427	0.330783	0.674879	7	YMR306W	FKS3	Protein involved in spore wall assembly; has similarity to 1,3-beta-D-glucan synthase catalytic subunits Fks1p and Gsc2p; the authentic, non-tagged protein is detected in highly purified mitochondria in high-throughput studies [Source:SGD;Acc:S000004923]
Q06106	0.158868	0.241328	0.454536	7	YPR112C	MRD1	Essential conserved small ribosomal subunit (40s) synthesis factor; component of the 90S preribosome; required for production of 18S rRNA and small ribosomal subunit; contains five consensus RNA-binding domains and binds to the pre-rRNA at two sites within the 18S region [Source:SGD;Acc:S000006316]
Q06156	0.0072992	0.500513	0.459959	7	YLR272C	YCS4	Subunit of the condensin complex; required for establishment and maintenance of chromosome condensation, chromosome segregation, chromatin binding of condensin, tRNA gene clustering at the nucleolus, and silencing at the mating type locus; required for replication slow zone (RSZ) breakage following Mec1p inactivation [Source:SGD;Acc:S000004262]
Q06168	0.379073	0.345343	0.579464	7	YLR321C	SFH1	Component of the RSC chromatin remodeling complex; essential gene required for cell cycle progression and maintenance of proper ploidy; phosphorylated in the G1 phase of the cell cycle; Snf5p paralog; hSNF5 tumor suppressor ortholog [Source:SGD;Acc:S000004313]
Q06512	0.218289	0.443624	0.305646	7	YPR144C	NOC4	Nucleolar protein; forms a complex with Nop14p that mediates maturation and nuclear export of 40S ribosomal subunits; relocalizes to the cytosol in response to hypoxia [Source:SGD;Acc:S000006348]
Q06678	0.483578	0.752326	0.534298	7	YDR322W	MRPL35	Mitochondrial ribosomal protein of the large subunit [Source:SGD;Acc:S000002730]
Q08237	0.197764	0.539522	0.426369	7	YOL080C	REX4	Putative RNA exonuclease; possibly involved in pre-rRNA processing and ribosome assembly [Source:SGD;Acc:S000005440]
Q08492	0.208266	0.408148	0.302363	7	YOR078W	BUD21	Component of small ribosomal subunit (SSU) processosome; this complex contains U3 snoRNA; required at post-transcriptional step for efficient retrotransposition; absence results in decreased Ty1 Gag:GFP protein levels; originally isolated as bud-site selection mutant that displays a random budding pattern [Source:SGD;Acc:S000005604]
Q08548	0.214146	0.310233	0.390469	7	YOR175C	ALE1	Broad-specificity lysophospholipid acyltransferase; part of MBOAT family of membrane-bound O-acyltransferases; key component of Lands cycle; may have role in fatty acid exchange at sn-2 position of mature glycerophospholipids [Source:SGD;Acc:S000005701]
Q08979	0.470187	0.431544	0.568149	7	YPL263C	KEL3	Cytoplasmic protein of unknown function [Source:SGD;Acc:S000006184]
Q12010	0.46671	0.519362	0.32548	7	YOL092W	YPQ1	Putative vacuolar membrane transporter for cationic amino acids; likely contributes to amino acid homeostasis by exporting cationic amino acids from the vacuole; member of the PQ-loop family, with seven transmembrane domains; similar to mammalian PQLC2 vacuolar transporter; YPQ1 has a paralog, RTC2, that arose from the whole genome duplication [Source:SGD;Acc:S000005452]
Q12102	0.173274	0.471026	0.249003	7	YLR115W	CFT2	Subunit of the mRNA cleavage and polyadenlylation factor (CPF); required for pre-mRNA cleavage, polyadenylation and poly(A) site recognition, 43% similarity with the mammalian CPSF-100 protein. [Source:SGD;Acc:S000004105]
Q12263	0.179438	0.227598	0.496194	7	YDR507C	GIN4	Protein kinase involved in bud growth and assembly of the septin ring; proposed to have kinase-dependent and kinase-independent activities; undergoes autophosphorylation; similar to Hsl1p; GIN4 has a paralog, KCC4, that arose from the whole genome duplication [Source:SGD;Acc:S000002915]
Q12285	0.468765	0.398193	0.50884	7	YOL111C	MDY2	Protein involved in inserting tail-anchored proteins into ER membranes; forms a complex with Get4p; required for efficient mating; involved in shmoo formation and nuclear migration in the pre-zygote; associates with ribosomes [Source:SGD;Acc:S000005471]
Q12339	0.244796	0.527724	0.545056	7	YOR004W	UTP23	Component of the small subunit processome; involved in 40S ribosomal subunit biogenesis; interacts with snR30 and is required for dissociation of snR30 from large pre-ribosomal particles; has homology to PINc domain protein Fcf1p, although the PINc domain of Utp23p is not required for function; essential protein [Source:SGD;Acc:S000005530]
Q12404	0.225881	0.236659	0.452879	7	YOR288C	MPD1	Member of the protein disulfide isomerase (PDI) family; interacts with and inhibits the chaperone activity of Cne1p; MPD1 overexpression in a pdi1 null mutant suppresses defects in Pdi1p functions such as carboxypeptidase Y maturation [Source:SGD;Acc:S000005814]
Q12692	0.222874	0.403216	0.414865	7	YOL012C	HTZ1	Histone variant H2AZ; exchanged for histone H2A in nucleosomes by the SWR1 complex; involved in transcriptional regulation through prevention of the spread of silent heterochromatin; Htz1p-containing nucleosomes facilitate RNA Pol II passage by affecting correct assembly and modification status of RNA Pol II elongation complexes and by favoring efficient nucleosome remodeling [Source:SGD;Acc:S000005372]
Q3E772	0.233617	0.349265	0.47346	7	YGR169C-A	YGR169C-A	Protein with a potential role in response to iron deprivation; localizes to nucleus and cytoplasm, and nuclear localization is enhanced under iron-replete conditions; null mutant exhibits slow growth during iron deprivation; LSO2 has a paralog, LSO1, that arose from the whole genome duplication [Source:SGD;Acc:S000028521]
Q3E7X9	0.420353	0.421061	0.369714	7	YOR167C	RPS28A	Protein component of the small (40S) ribosomal subunit; has an extraribosomal function in regulation of RPS28B, in which Rps28Ap binds to a decapping complex via Edc3p, which then binds to RPS28B mRNA leading to its decapping and degradation; homologous to mammalian ribosomal protein S28, no bacterial homolog; RPS28A has a paralog, RPS28B, that arose from the whole genome duplication [Source:SGD;Acc:S000005693]
Q3E7Y3	0.335529	0.366612	0.343779	7	YLR367W	RPS22B	Protein component of the small (40S) ribosomal subunit; homologous to mammalian ribosomal protein S15A and bacterial S8; RPS22B has a paralog, RPS22A, that arose from the whole genome duplication [Source:SGD;Acc:S000004359]
Q3E824	0.264211	0.38633	0.576018	7	YOR020W-A	YOR020W-A	Putative protein of unknown function; conserved in A. gossypii; the authentic, non-tagged protein is detected in highly purified mitochondria in high-throughput studies [Source:SGD;Acc:S000028526]
Q6Q560	0.506247	0.555006	0.519394	7	YER048W-A	ISD11	Cysteine desulfurase (Nfs1p) activator; essential for the formation of the persulfide intermediate at the desulfurase active site during pyridoxal phosphate-dependent desulfuration of cysteine; required for mitochondrial iron-sulfur cluster biosynthesis; exclusive to eukaryotes, implicated as eukaryotic supplement to the bacterium-derived Fe-S cluster (ISC) assembly apparatus; involved in regulation of iron metabolism; member of the LYR protein family [Source:SGD;Acc:S000007237]
Q8TGU7	0.253065	0.39178	0.372781	7	YBR126W-A	MEO1	Putative protein of unknown function; identified by gene-trapping, microarray analysis, and genome-wide homology searches; mRNA identified as translated by ribosome profiling data; SWAT-GFP, seamless-GFP and mCherry fusion proteins localize to the endoplasmic reticulum; partially overlaps the dubious ORF YBR126W-B [Source:SGD;Acc:S000028600]
Q92393-1	0.410743	0.540298	0.507024	7	NA	NA	NA
A6ZMK5	0.288869	0.0735605	0.251744	8	NA	NA	NA
A6ZN26	0.336353	0.143983	0.265685	8	NA	NA	NA
A6ZPU3	0.304843	0.200102	0.336411	8	NA	NA	NA
A6ZPV9	0.361814	0.230834	0.36864	8	NA	NA	NA
A6ZRW1	0.365352	0.364279	0.358328	8	NA	NA	NA
A6ZRX0	0.3031	0.096951	0.302769	8	NA	NA	NA
A6ZSB3	0.472587	0.0990583	0.230921	8	NA	NA	NA
A6ZTA3	0.61686	0.222195	0.23885	8	NA	NA	NA
A7A1W1	0.249848	0.241677	0.237881	8	NA	NA	NA
A7A239	0.283673	0.270847	0.285479	8	NA	NA	NA
B5VM59	0.46542	0.540949	0.181857	8	NA	NA	NA
B5VP69	0.287232	0.261515	0.244905	8	NA	NA	NA
P00729	0.298493	0.141742	0.286159	8	YMR297W	PRC1	Vacuolar carboxypeptidase Y (proteinase C, CPY); broad-specificity C-terminal exopeptidase involved in non-specific protein degradation in the vacuole; member of the serine carboxypeptidase family [Source:SGD;Acc:S000004912]
P02293	0.247964	0.183632	0.279069	8	YDR224C	HTB1	Histone H2B; core histone protein required for chromatin assembly and chromosome function; nearly identical to HTB2; Rad6p-Bre1p-Lge1p mediated ubiquitination regulates reassembly after DNA replication, transcriptional activation, meiotic DSB formation and H3 methylation [Source:SGD;Acc:S000002632]
P02294	0.28322	0.268022	0.217303	8	YBL002W	HTB2	Histone H2B; core histone protein required for chromatin assembly and chromosome function; nearly identical to HTB1; Rad6p-Bre1p-Lge1p mediated ubiquitination regulates reassembly after DNA replication, transcriptional activation, meiotic DSB formation and H3 methylation [Source:SGD;Acc:S000000098]
P02400	0.25556	0.247128	0.269373	8	YDR382W	RPP2B	Ribosomal protein P2 beta; a component of the ribosomal stalk, which is involved in the interaction between translational elongation factors and the ribosome; free (non-ribosomal) P2 stimulates the phosphorylation of the eIF2 alpha subunit (Sui2p) by Gcn2p; regulates the accumulation of P1 (Rpp1Ap and Rpp1Bp) in the cytoplasm [Source:SGD;Acc:S000002790]
P02994	0.287734	0.200732	0.266713	8	YPR080W	TEF1	Translational elongation factor EF-1 alpha; in the GTP-bound active form, binds to and delivers aminoacylated tRNA to the A-site of ribosomes for elongation of nascent polypeptides; associates with vacuolar Rho1p GTPase; may also have a role in tRNA re-export from the nucleus; TEF1 has a paralog, TEF2, that arose from the whole genome duplication [Source:SGD;Acc:S000006284]
P02994	0.287734	0.200732	0.266713	8	YBR118W	TEF2	Translational elongation factor EF-1 alpha; in the GTP-bound active form, binds to and delivers aminoacylated tRNA to the A-site of ribosomes for elongation of nascent polypeptides; associates with vacuolar Rho1p GTPase; TEF2-RFP levels increase during replicative aging; may also have a role in tRNA re-export from the nucleus; TEF2 has a paralog, TEF1, that arose from the whole genome duplication [Source:SGD;Acc:S000000322]
P04051	0.328206	0.164639	0.348878	8	YOR116C	RPO31	RNA polymerase III largest subunit C160; part of core enzyme; similar to bacterial beta-prime subunit and to RPA190 and RPO21 [Source:SGD;Acc:S000005642]
P04147	0.394522	0.129028	0.382813	8	YER165W	PAB1	Poly(A) binding protein; part of the 3'-end RNA-processing complex, mediates interactions between the 5' cap structure and the 3' mRNA poly(A) tail, involved in control of poly(A) tail length, interacts with translation factor eIF-4G; stimulates, but is not required for the deadenylation activity of the Pan2p-Pan3p poly(A)-ribonuclease complex [Source:SGD;Acc:S000000967]
P04456	0.298815	0.326634	0.317058	8	YOL127W	RPL25	Ribosomal 60S subunit protein L25; primary rRNA-binding ribosomal protein component of large ribosomal subunit; binds to 25S rRNA via a conserved C-terminal motif; homologous to mammalian ribosomal protein L23A and bacterial L23 [Source:SGD;Acc:S000005487]
P04786	0.204641	0.312738	0.21274	8	YOL006C	TOP1	Topoisomerase I; nuclear enzyme that relieves torsional strain in DNA by cleaving and re-sealing the phosphodiester backbone; relaxes both positively and negatively supercoiled DNA; functions in replication, transcription, and recombination; role in processing ribonucleoside monophosphates in genomic DNA into irreversible single-strand breaks; enzymatic activity and interaction with Nsr1p are negatively regulated by polyphosphorylation [Source:SGD;Acc:S000005366]
P04801	0.277341	0.130819	0.222674	8	YIL078W	THS1	Threonyl-tRNA synthetase; essential cytoplasmic protein; human homolog TARS can complement yeast null mutant [Source:SGD;Acc:S000001340]
P05317	0.270616	0.26716	0.285927	8	YLR340W	RPP0	Conserved ribosomal protein P0 of the ribosomal stalk; involved in interaction between translational elongation factors and the ribosome; phosphorylated on serine 302; homologous to mammalian ribosomal protein LP0 and bacterial L10 [Source:SGD;Acc:S000004332]
P05374	0.264823	0.252135	0.329452	8	YGR157W	CHO2	Phosphatidylethanolamine methyltransferase (PEMT); catalyzes the first step in the conversion of phosphatidylethanolamine to phosphatidylcholine during the methylation pathway of phosphatidylcholine biosynthesis [Source:SGD;Acc:S000003389]
P05738	0.384666	0.354766	0.328962	8	YGL147C	RPL9A	Ribosomal 60S subunit protein L9A; homologous to mammalian ribosomal protein L9 and bacterial L6; RPL9A has a paralog, RPL9B, that arose from a single-locus duplication [Source:SGD;Acc:S000003115]
P05755	0.226643	0.314634	0.259653	8	YBR189W	RPS9B	Protein component of the small (40S) ribosomal subunit; homologous to mammalian ribosomal protein S9 and bacterial S4; RPS9B has a paralog, RPS9A, that arose from the whole genome duplication [Source:SGD;Acc:S000000393]
P05756	0.247599	0.274135	0.298824	8	YDR064W	RPS13	Protein component of the small (40S) ribosomal subunit; homologous to mammalian ribosomal protein S13 and bacterial S15 [Source:SGD;Acc:S000002471]
P06103	0.314873	0.162324	0.236424	8	YOR361C	PRT1	eIF3b subunit of the eukaryotic translation initiation factor 3 (eIF3); subunit of the core complex of eIF3; essential for translation; part of a subcomplex (Prt1p-Rpg1p-Nip1p) that stimulates binding of mRNA and tRNA(i)Met to ribosomes; eIF3 is also involved in programmed stop codon readthrough [Source:SGD;Acc:S000005888]
P06105	0.393507	0.143129	0.437681	8	YJL080C	SCP160	Essential RNA-binding G protein effector of mating response pathway; ligand-activated RNA-binding protein that delivers RNAs involved in polarization and perpetualizing mating signal to shmoo tip during pheromone signaling; Scp160p-mediated RNA trafficking essential for chemotropism and successful mating; mainly associated with nuclear envelope and ER, interacts in mRNA-dependent manner with translating ribosomes via multiple KH domains, similar to vertebrate vigilins [Source:SGD;Acc:S000003616]
P06634	0.377595	0.156654	0.257388	8	YOR204W	DED1	ATP-dependent DEAD (Asp-Glu-Ala-Asp)-box RNA helicase; required for translation initiation of all yeast mRNAs; binds to mRNA cap-associated factors, and binding stimulates Ded1p RNA-dependent ATPase activity; mutation in human homolog DBY is associated with male infertility; human homolog DDX3X complements ded1 null mutation; DED1 has a paralog, DBP1, that arose from the whole genome duplication [Source:SGD;Acc:S000005730]
P07170	0.740442	0.479147	0.219697	8	YDR226W	ADK1	Adenylate kinase, required for purine metabolism; localized to the cytoplasm and the mitochondria; lacks cleavable signal sequence; protein abundance increases in response to DNA replication stress; mutations affecting Adk1p catalytic activity deregulate expression of phosphate utilization genes PHO5 and PHO84; human homolog AK1 can complement yeast adk1 mutant [Source:SGD;Acc:S000002634]
P07260	0.264055	0.164024	0.215021	8	YOL139C	CDC33	mRNA cap binding protein and translation initiation factor eIF4E; the eIF4E-cap complex is responsible for mediating cap-dependent mRNA translation via interactions with translation initiation factor eIF4G (Tif4631p or Tif4632p); protein abundance increases in response to DNA replication stress; mutants are defective for adhesion and pseudohyphal growth; human homolog EIF4E can complement yeast cdc33 null mutant [Source:SGD;Acc:S000005499]
P07280	0.335323	0.352766	0.27397	8	YOL121C	RPS19A	Protein component of the small (40S) ribosomal subunit; required for assembly and maturation of pre-40 S particles; homologous to mammalian ribosomal protein S19, no bacterial homolog; mutations in human RPS19 are associated with Diamond Blackfan anemia; RPS19A has a paralog, RPS19B, that arose from the whole genome duplication [Source:SGD;Acc:S000005481]
P07347	0.352357	0.3332	0.375173	8	YHR013C	ARD1	Subunit of protein N-terminal acetyltransferase NatA; NatA comprises Nat1p, Ard1p, Nat5p; acetylates many proteins to influence telomeric silencing, cell cycle, heat-shock resistance, mating, sporulation, early stages of mitophagy; protein abundance increases under DNA replication stress; mutations in human homolog X-linked NAA10 lead to Ogden syndrome (S37P) and intellectual disability (R116W); expression of human NAA10 and NAA15 can complement ard1 nat1 double mutant [Source:SGD;Acc:S000001055]
P07703	0.32476	0.123651	0.323988	8	YPR110C	RPC40	RNA polymerase subunit AC40; common to RNA polymerase I and III; predominant determinant targeting Ty1 integration upstream of Pol III-transcribed genes [Source:SGD;Acc:S000006314]
P08004	0.299324	0.205762	0.232275	8	YNL192W	CHS1	Chitin synthase I; requires activation from zymogenic form in order to catalyze the transfer of N-acetylglucosamine (GlcNAc) to chitin; required for repairing the chitin septum during cytokinesis; transcription activated by mating factor [Source:SGD;Acc:S000005136]
P09064	0.357326	0.293613	0.35583	8	YPL237W	SUI3	Beta subunit of the translation initiation factor eIF2; involved in the identification of the start codon; proposed to be involved in mRNA binding [Source:SGD;Acc:S000006158]
P09436	0.252962	0.296627	0.201602	8	YBL076C	ILS1	Cytoplasmic isoleucine-tRNA synthetase; target of the G1-specific inhibitor reveromycin A [Source:SGD;Acc:S000000172]
P0C2H6	0.336007	0.283519	0.326607	8	YHR010W	RPL27A	Ribosomal 60S subunit protein L27A; homologous to mammalian ribosomal protein L27, no bacterial homolog; RPL27A has a paralog, RPL27B, that arose from the whole genome duplication [Source:SGD;Acc:S000001052]
P0C2H8	0.308321	0.297266	0.250506	8	YDL075W	RPL31A	Ribosomal 60S subunit protein L31A; associates with karyopherin Sxm1p; loss of both Rpl31p and Rpl39p confers lethality; homologous to mammalian ribosomal protein L31, no bacterial homolog; RPL31A has a paralog, RPL31B, that arose from the whole genome duplication [Source:SGD;Acc:S000002233]
P0C2H9	0.2627	0.300772	0.292024	8	YLR406C	RPL31B	Ribosomal 60S subunit protein L31B; associates with karyopherin Sxm1p; loss of both Rpl31p and Rpl39p confers lethality; homologous to mammalian ribosomal protein L31, no bacterial homolog; RPL31B has a paralog, RPL31A, that arose from the whole genome duplication [Source:SGD;Acc:S000004398]
P0CX23	0.36397	0.364735	0.358308	8	NA	NA	NA
P0CX29	0.238792	0.296447	0.292473	8	YPR132W	RPS23B	Ribosomal protein 28 (rp28) of the small (40S) ribosomal subunit; required for translational accuracy; homologous to mammalian ribosomal protein S23 and bacterial S12; RPS23B has a paralog, RPS23A, that arose from the whole genome duplication; deletion of both RPS23A and RPS23B is lethal [Source:SGD;Acc:S000006336]
P0CX29	0.238792	0.296447	0.292473	8	YGR118W	RPS23A	Ribosomal protein 28 (rp28) of the small (40S) ribosomal subunit; required for translational accuracy; homologous to mammalian ribosomal protein S23 and bacterial S12; RPS23A has a paralog, RPS23B, that arose from the whole genome duplication; deletion of both RPS23A and RPS23B is lethal [Source:SGD;Acc:S000003350]
P0CX34	0.25219	0.26084	0.280294	8	YOR182C	RPS30B	Protein component of the small (40S) ribosomal subunit; homologous to mammalian ribosomal protein S30, no bacterial homolog; RPS30B has a paralog, RPS30A, that arose from the whole genome duplication; protein abundance increases in response to DNA replication stress [Source:SGD;Acc:S000005708]
P0CX34	0.25219	0.26084	0.280294	8	YLR287C-A	RPS30A	Protein component of the small (40S) ribosomal subunit; homologous to mammalian ribosomal protein S30, no bacterial homolog; RPS30A has a paralog, RPS30B, that arose from the whole genome duplication [Source:SGD;Acc:S000004278]
P0CX42	0.291561	0.221251	0.227308	8	YER117W	RPL23B	Ribosomal 60S subunit protein L23B; homologous to mammalian ribosomal protein L23 and bacterial L14; RPL23B has a paralog, RPL23A, that arose from the whole genome duplication [Source:SGD;Acc:S000000919]
P0CX42	0.291561	0.221251	0.227308	8	YBL087C	RPL23A	Ribosomal 60S subunit protein L23A; homologous to mammalian ribosomal protein L23 and bacterial L14; RPL23A has a paralog, RPL23B, that arose from the whole genome duplication [Source:SGD;Acc:S000000183]
P0CX52	0.288949	0.338146	0.320432	8	YMR143W	RPS16A	Protein component of the small (40S) ribosomal subunit; homologous to mammalian ribosomal protein S16 and bacterial S9; RPS16A has a paralog, RPS16B, that arose from the whole genome duplication [Source:SGD;Acc:S000004751]
P0CX52	0.288949	0.338146	0.320432	8	YDL083C	RPS16B	Protein component of the small (40S) ribosomal subunit; homologous to mammalian ribosomal protein S16 and bacterial S9; RPS16B has a paralog, RPS16A, that arose from the whole genome duplication [Source:SGD;Acc:S000002241]
P0CX54	0.292691	0.304906	0.308179	8	YEL054C	RPL12A	Ribosomal 60S subunit protein L12A; rpl12a rpl12b double mutant exhibits slow growth and slow translation; homologous to mammalian ribosomal protein L12 and bacterial L11; RPL12A has a paralog, RPL12B, that arose from the whole genome duplication [Source:SGD;Acc:S000000780]
P0CX54	0.292691	0.304906	0.308179	8	YDR418W	RPL12B	Ribosomal 60S subunit protein L12B; rpl12a rpl12b double mutant exhibits slow growth and slow translation; homologous to mammalian ribosomal protein L12 and bacterial L11; RPL12B has a paralog, RPL12A, that arose from the whole genome duplication [Source:SGD;Acc:S000002826]
P0CX84	0.248029	0.265446	0.287636	8	YDL136W	RPL35B	Ribosomal 60S subunit protein L35B; homologous to mammalian ribosomal protein L35 and bacterial L29; RPL35B has a paralog, RPL35A, that arose from the whole genome duplication [Source:SGD;Acc:S000002295]
P0CX84	0.248029	0.265446	0.287636	8	YDL191W	RPL35A	Ribosomal 60S subunit protein L35A; homologous to mammalian ribosomal protein L35 and bacterial L29; RPL35A has a paralog, RPL35B, that arose from the whole genome duplication [Source:SGD;Acc:S000002350]
P10507	0.339235	0.092891	0.29273	8	YLR163C	MAS1	Beta subunit of the mitochondrial processing protease (MPP); essential processing enzyme that cleaves the N-terminal targeting sequences from mitochondrially imported proteins [Source:SGD;Acc:S000004153]
P10622	0.312039	0.32802	0.318753	8	YDL130W	RPP1B	Ribosomal protein P1 beta; component of the ribosomal stalk, which is involved in interaction of translational elongation factors with ribosome; free (non-ribosomal) P1 stimulates the phosphorylation of the eIF2 alpha subunit (Sui2p) by Gcn2p; accumulation is regulated by phosphorylation and interaction with the P2 stalk component [Source:SGD;Acc:S000002288]
P10964	0.386185	0.113185	0.35889	8	YOR341W	RPA190	RNA polymerase I largest subunit A190 [Source:SGD;Acc:S000005868]
P11632	0.380914	0.225863	0.317829	8	YPR052C	NHP6A	High-mobility group (HMG) protein; binds to and remodels nucleosomes; involved in recruiting FACT and other chromatin remodelling complexes to chromosomes; functionally redundant with Nhp6Bp; required for transcriptional initiation fidelity of some tRNA genes; homologous to mammalian HMGB1 and HMGB2; NHP6A has a paralog, NHP6B, that arose from the whole genome duplication; protein abundance increases in response to DNA replication stress [Source:SGD;Acc:S000006256]
P12684	0.32372	0.23747	0.321545	8	YLR450W	HMG2	HMG-CoA reductase; converts HMG-CoA to mevalonate, a rate-limiting step in sterol biosynthesis; one of two isozymes; overproduction induces assembly of peripheral ER membrane arrays and short nuclear-associated membrane stacks; forms foci at nuclear periphery upon DNA replication stress; HMG2 has a paralog, HMG1, that arose from the whole genome duplication; human homolog HMGCR can complement yeast hmg2 mutant [Source:SGD;Acc:S000004442]
P12687	0.265773	0.155585	0.27841	8	YNL005C	MRP7	Mitochondrial ribosomal protein of the large subunit [Source:SGD;Acc:S000004950]
P12868	0.330393	0.26595	0.29522	8	YMR231W	PEP5	Histone E3 ligase, component of CORVET membrane tethering complex; peripheral vacuolar membrane protein required for protein trafficking and vacuole biogenesis; interacts with Pep7p; involved in ubiquitination and degradation of excess histones [Source:SGD;Acc:S000004844]
P13856	0.370982	0.344338	0.184941	8	YGR152C	RSR1	GTP-binding protein of the Ras superfamily; required for bud site selection, morphological changes in response to mating pheromone, and efficient cell fusion; localized to the plasma membrane; significantly similar to mammalian Rap GTPases [Source:SGD;Acc:S000003384]
P14126	0.247386	0.326847	0.239335	8	YOR063W	RPL3	Ribosomal 60S subunit protein L3; homologous to mammalian ribosomal protein L3 and bacterial L3; plays an important role in function of eIF5B in stimulating 3' end processing of 18S rRNA in context of 80S ribosomes that have not yet engaged in translation; involved in replication and maintenance of killer double stranded RNA virus [Source:SGD;Acc:S000005589]
P15274	0.276825	0.271721	0.23553	8	YML035C	AMD1	AMP deaminase; tetrameric enzyme that catalyzes the deamination of AMP to form IMP and ammonia; thought to be involved in regulation of intracellular purine (adenine, guanine, and inosine) nucleotide pools [Source:SGD;Acc:S000004498]
P15424	0.236769	0.183865	0.26709	8	YDR194C	MSS116	Mitochondrial transcription elongation factor; DEAD-box protein; required for efficient splicing of mitochondrial Group I and II introns; non-polar RNA helicase that also facilities strand annealing; promotes RNA folding by stabilizing an early assembly intermediate [Source:SGD;Acc:S000002602]
P15624	0.260811	0.238573	0.227745	8	YLR060W	FRS1	Beta subunit of cytoplasmic phenylalanyl-tRNA synthetase; forms a tetramer with Frs2p to generate active enzyme; able to hydrolyze mis-aminoacylated tRNA-Phe, which could contribute to translational quality control [Source:SGD;Acc:S000004050]
P19524	0.275834	0.208361	0.271583	8	YOR326W	MYO2	Type V myosin motor involved in actin-based transport of cargos; required for the polarized delivery of secretory vesicles, the vacuole, late Golgi elements, peroxisomes, and the mitotic spindle; MYO2 has a paralog, MYO4, that arose from the whole genome duplication [Source:SGD;Acc:S000005853]
P20424	0.205825	0.293051	0.200086	8	YPR088C	SRP54	Signal recognition particle (SRP) subunit (homolog of mammalian SRP54); contains the signal sequence-binding activity of SRP, interacts with the SRP RNA, and mediates binding of SRP to signal receptor; contains GTPase domain [Source:SGD;Acc:S000006292]
P20434	0.332373	0.11831	0.360113	8	YBR154C	RPB5	RNA polymerase subunit ABC27; common to RNA polymerases I, II, and III; contacts DNA and affects transactivation [Source:SGD;Acc:S000000358]
P20435	0.250144	0.074191	0.275689	8	YPR187W	RPO26	RNA polymerase subunit ABC23; common to RNA polymerases I, II, and III; part of central core; similar to bacterial omega subunit [Source:SGD;Acc:S000006391]
P20436	0.296425	0.148992	0.336728	8	YOR224C	RPB8	RNA polymerase subunit ABC14.5; common to RNA polymerases I, II, and III [Source:SGD;Acc:S000005750]
P20447	0.279529	0.19967	0.290403	8	YGL078C	DBP3	RNA-Dependent ATPase, member of DExD/H-box family; involved in cleavage of site A3 within the ITS1 spacer during rRNA processing; not essential for growth, but deletion causes severe slow-growth phenotype [Source:SGD;Acc:S000003046]
P20484	0.26338	0.320766	0.30977	8	NA	NA	NA
P21269	0.45581	0.347569	0.26294	8	YER168C	CCA1	ATP (CTP):tRNA-specific tRNA nucleotidyltransferase; different forms targeted to the nucleus, cytosol, and mitochondrion are generated via the use of multiple transcriptional and translational start sites; human homolog TRNT1 complements yeast null mutant [Source:SGD;Acc:S000000970]
P22138	0.389562	0.137089	0.369968	8	YPR010C	RPA135	RNA polymerase I second largest subunit A135 [Source:SGD;Acc:S000006214]
P22139	0.267015	0.153317	0.305164	8	YOR210W	RPB10	RNA polymerase subunit ABC10-beta; common to RNA polymerases I, II, and III [Source:SGD;Acc:S000005736]
P22147	0.380215	0.115465	0.418788	8	YGL173C	XRN1	Evolutionarily-conserved 5'-3' exonuclease; component of cytoplasmic processing (P) bodies involved in mRNA decay; also enters the nucleus and positively regulates transcription initiation and elongation; plays a role in microtubule-mediated processes, filamentous growth, ribosomal RNA maturation, and telomere maintenance; activated by the scavenger decapping enzyme Dcs1p [Source:SGD;Acc:S000003141]
P25294	0.280766	0.308168	0.347979	8	YNL007C	SIS1	Type II HSP40 co-chaperone that interacts with the HSP70 protein Ssa1p; shuttles between cytosol and nucleus; mediates delivery of misfolded proteins into the nucleus for degradation; involved in proteasomal degradation of misfolded cytosolic proteins; protein abundance increases in response to DNA replication stress; polyQ aggregates sequester Sis1p and interfere with clearance of misfolded proteins; similar to bacterial DnaJ proteins and mammalian DnaJB1 [Source:SGD;Acc:S000004952]
P25384	0.293359	0.210491	0.283322	8	NA	NA	NA
P25631	0.240774	0.181081	0.286315	8	YCR051W	YCR051W	Putative protein of unknown function; green fluorescent protein (GFP)-fusion protein localizes to the cytoplasm and nucleus; contains ankyrin (Ank) repeats; YCR051W is not an essential gene [Source:SGD;Acc:S000000647]
P25635	0.253815	0.146864	0.286133	8	YCR057C	PWP2	Conserved 90S pre-ribosomal component; essential for proper endonucleolytic cleavage of the 35 S rRNA precursor at A0, A1, and A2 sites; contains eight WD-repeats; PWP2 deletion leads to defects in cell cycle and bud morphogenesis [Source:SGD;Acc:S000000653]
P25644	0.42134	0.292163	0.334284	8	YCR077C	PAT1	Deadenylation-dependent mRNA-decapping factor; also required for faithful chromosome transmission, maintenance of rDNA locus stability, and protection of mRNA 3'-UTRs from trimming; associated with topoisomerase II; binds to mRNAs under glucose starvation, most often in the 3' UTR; functionally linked to Pab1p; forms cytoplasmic foci upon DNA replication stress; phosphorylation by PKA inhibits P body foci formation [Source:SGD;Acc:S000000673]
P26755	0.238817	0.176457	0.240428	8	YJL173C	RFA3	Subunit of heterotrimeric Replication Protein A (RPA); RPA is a highly conserved single-stranded DNA binding protein complex involved in DNA replication, repair, recombination; RPA protects against inappropriate telomere recombination, and upon telomere uncapping, prevents cell proliferation by a checkpoint-independent pathway; with Sgs1p-Top2p-Rmi1p, stimulates DNA catenation/decatenation activity of Top3p; protein abundance increases in response to DNA replication stress [Source:SGD;Acc:S000003709]
P26783	0.338705	0.298971	0.258273	8	YJR123W	RPS5	Protein component of the small (40S) ribosomal subunit; least basic of non-acidic ribosomal proteins; phosphorylated in vivo; essential for viability; homologous to mammalian ribosomal protein S5 and bacterial S7 [Source:SGD;Acc:S000003884]
P27692	0.332971	0.198988	0.269962	8	YML010W	SPT5	Spt4p/5p (DSIF) transcription elongation factor complex subunit; the Spt4/5 complex binds to ssRNA in a sequence-specific manner, and in concert with RNAP I and II has multiple roles regulating transcriptional elongation, RNA processing, quality control, and transcription-coupled repair; interacts with DNA upstream of RNAPII and the non-template strand of the transcription bubble; Spt5p is the only transcription elongation factor conserved in all domains of life [Source:SGD;Acc:S000004470]
P27929	0.272327	0.171562	0.274449	8	YNL137C	NAM9	Mitochondrial ribosomal component of the small subunit [Source:SGD;Acc:S000005081]
P28000	0.345062	0.152842	0.303826	8	YNL113W	RPC19	RNA polymerase subunit AC19; common to RNA polymerases I and III [Source:SGD;Acc:S000005057]
P28007	0.255167	0.212291	0.220368	8	YHR089C	GAR1	Protein component of the H/ACA snoRNP pseudouridylase complex; involved in the modification and cleavage of the 18S pre-rRNA [Source:SGD;Acc:S000001131]
P29478	0.364403	0.326602	0.269489	8	YML105C	SEC65	Subunit of the signal recognition particle (SRP); involved in protein targeting to the ER; interacts with Srp54p; homolog of mammalian SRP19 [Source:SGD;Acc:S000004573]
P32349	0.304453	0.134919	0.371516	8	YPR190C	RPC82	RNA polymerase III subunit C82 [Source:SGD;Acc:S000006394]
P32463	0.269566	0.207013	0.221184	8	YKL192C	ACP1	Mitochondrial matrix acyl carrier protein; involved in biosynthesis of octanoate, which is a precursor to lipoic acid; activated by phosphopantetheinylation catalyzed by Ppt2p [Source:SGD;Acc:S000001675]
P32471	0.256505	0.0736267	0.300787	8	YAL003W	EFB1	Translation elongation factor 1 beta; stimulates nucleotide exchange to regenerate EF-1 alpha-GTP for the next elongation cycle; part of the EF-1 complex, which facilitates binding of aminoacyl-tRNA to the ribosomal A site; human homolog EEF1B2 can complement yeast efb1 mutants [Source:SGD;Acc:S000000003]
P32481	0.292928	0.295098	0.302229	8	YER025W	GCD11	Gamma subunit of the translation initiation factor eIF2; involved in the identification of the start codon; binds GTP when forming the ternary complex with GTP and tRNAi-Met; mutations in human ortholog cause X-linked intellectual disability (XLID) [Source:SGD;Acc:S000000827]
P32523	0.343894	0.313232	0.367128	8	YLL036C	PRP19	Splicing factor associated with the spliceosome; contains a U-box, a motif found in a class of ubiquitin ligases, and a WD40 domain; relocalizes to the cytosol in response to hypoxia [Source:SGD;Acc:S000003959]
P32529	0.427727	0.0522771	0.254312	8	YJR063W	RPA12	RNA polymerase I subunit A12.2; contains two zinc binding domains, and the N terminal domain is responsible for anchoring to the RNA pol I complex; physically interacts with transcriptional activator Msn4p, to regulate transcription of AYR1, a gene involved in lipid metabolism [Source:SGD;Acc:S000003824]
P32588	0.313591	0.171561	0.250693	8	YNL016W	PUB1	Poly (A)+ RNA-binding protein; abundant mRNP-component protein that binds mRNA and is required for stability of many mRNAs; component of glucose deprivation induced stress granules, involved in P-body-dependent granule assembly; implicated in regulation of translation; carries Q/N-rich domain at C- terminus, identified as candidate prion; human homolog Tia1 is critical for normal synaptic plasticity; protein abundance increases in response to DNA replication stress [Source:SGD;Acc:S000004961]
P32611	0.279105	0.303522	0.270487	8	YEL050C	RML2	Mitochondrial ribosomal protein of the large subunit (L2); has similarity to E. coli L2 ribosomal protein; mutant allele (fat21) causes inability to utilize oleate, and induce oleic acid oxidation; may interfere with activity of the Adr1p transcription factor [Source:SGD;Acc:S000000776]
P32790	0.343319	0.392999	0.227872	8	YBL007C	SLA1	Cytoskeletal protein binding protein; required for assembly of the cortical actin cytoskeleton; interacts with proteins regulating actin dynamics and proteins required for endocytosis; found in the nucleus and cell cortex; has 3 SH3 domains [Source:SGD;Acc:S000000103]
P32902	0.233747	0.340688	0.247731	8	YHL004W	MRP4	Mitochondrial ribosomal protein of the small subunit [Source:SGD;Acc:S000000996]
P32911	0.252406	0.0693375	0.293698	8	YNL244C	SUI1	Translation initiation factor eIF1; component of a complex involved in recognition of the initiator codon; modulates translation accuracy at the initiation phase [Source:SGD;Acc:S000005188]
P32913	0.33464	0.280041	0.282908	8	YOR132W	VPS17	Subunit of the membrane-associated retromer complex; essential for endosome-to-Golgi retrograde protein transport; peripheral membrane protein that assembles onto the membrane with Vps5p to promote vesicle formation; required for recruiting the retromer complex to the endosome membranes [Source:SGD;Acc:S000005658]
P32914	0.308333	0.133388	0.285397	8	YGR063C	SPT4	Spt4p/5p (DSIF) transcription elongation factor complex subunit; the Spt4/5 complex binds to ssRNA in a sequence-specific manner, and along with RNAP I and II has multiple roles regulating transcriptional elongation, RNA processing, quality control, and transcription-coupled repair; localizes to kinetochores and heterochromatin, influencing chromosomal dynamics and silencing; required for transcription through long trinucleotide repeats in ORFs and non-protein coding regions [Source:SGD;Acc:S000003295]
P34253	0.481552	0.245952	0.0667843	8	YKL110C	KTI12	Protein that plays a role in modification of tRNA wobble nucleosides; protein plays role in tRNA wobble nucleoside modification with Elongator complex; involved in sensitivity to G1 arrest induced by zymocin; interacts with chromatin throughout the genome; also interacts with Cdc19p [Source:SGD;Acc:S000001593]
P34761	0.586547	0.0503295	0.153304	8	YNL197C	WHI3	RNA binding protein that sequesters CLN3 mRNA in cytoplasmic foci; regulates genes involved in the cell cycle, sister chromatid cohesion, and stress response; acts as a cytoplasmic retention factor for Cdc28p and associated cyclins; regulates cell fate and dose-dependently regulates the critical cell size required for passage through Start; Tpk1p (PKA) mediated phosphorylation (S568) inhibits Whi3p function, decreasing its interaction with CLN3 mRNA; regulates ploidy [Source:SGD;Acc:S000005141]
P35178	0.345794	0.367885	0.20984	8	YDR087C	RRP1	Essential evolutionarily conserved nucleolar protein; necessary for biogenesis of 60S ribosomal subunits and for processing of pre-rRNAs to mature rRNA; associated with several distinct 66S pre-ribosomal particles [Source:SGD;Acc:S000002494]
P36000	0.42335	0.278483	0.174986	8	YKL135C	APL2	Beta-adaptin subunit of the clathrin-associated protein (AP-1) complex; binds clathrin; involved in clathrin-dependent Golgi protein sorting; protein abundance increases in response to DNA replication stress [Source:SGD;Acc:S000001618]
P36008	0.256616	0.156129	0.251014	8	YKL081W	TEF4	Gamma subunit of translational elongation factor eEF1B; stimulates the binding of aminoacyl-tRNA (AA-tRNA) to ribosomes by releasing eEF1A (Tef1p/Tef2p) from the ribosomal complex [Source:SGD;Acc:S000001564]
P36161	0.320417	0.262028	0.346197	8	YKR082W	NUP133	Subunit of Nup84p subcomplex of nuclear pore complex (NPC); contributes to nucleocytoplasmic transport, NPC biogenesis; is involved in establishment of a normal nucleocytoplasmic concentration gradient of GTPase Gsp1p; also plays roles in several processes that may require localization of genes or chromosomes at nuclear periphery, including double-strand break repair, transcription and chromatin silencing; relocalizes to cytosol in response to hypoxia; homolog of human NUP133 [Source:SGD;Acc:S000001790]
P37296	0.598783	0.33763	0.159692	8	YMR054W	STV1	Subunit a of the vacuolar-ATPase V0 domain; one of two isoforms (Stv1p and Vph1p); Stv1p is located in V-ATPase complexes of the Golgi and endosomes while Vph1p is located in V-ATPase complexes of the vacuole [Source:SGD;Acc:S000004658]
P38061	0.249874	0.283868	0.286156	8	YBL092W	RPL32	Ribosomal 60S subunit protein L32; overexpression disrupts telomeric silencing; homologous to mammalian ribosomal protein L32, no bacterial homolog [Source:SGD;Acc:S000000188]
P38074	0.369474	0.273254	0.270602	8	YBR034C	HMT1	Nuclear SAM-dependent mono- and asymmetric methyltransferase; modifies hnRNPs, including Npl3p and Hrp1p, affecting their activity and nuclear export; methylates U1 snRNP protein Snp1p, ribosomal protein Rps2p, and histones H3 and H4; interacts genetically with genes encoding components of Rpd3(L) and this interaction is important for Rpd3 recruitment to the subtelomeric region [Source:SGD;Acc:S000000238]
P38112	0.278221	0.298033	0.315285	8	YBR142W	MAK5	Essential nucleolar protein; putative DEAD-box RNA helicase required for maintenance of M1 dsRNA virus; involved in biogenesis of large (60S) ribosomal subunits [Source:SGD;Acc:S000000346]
P38129	0.47305	0.171379	0.262838	8	YBR198C	TAF5	Subunit (90 kDa) of TFIID and SAGA complexes; involved in RNA polymerase II transcription initiation and in chromatin modification [Source:SGD;Acc:S000000402]
P38203	0.401269	0.322516	0.333565	8	YBL026W	LSM2	Lsm (Like Sm) protein; part of heteroheptameric complexes (Lsm2p-7p and either Lsm1p or 8p): cytoplasmic Lsm1p complex involved in mRNA decay; nuclear Lsm8p complex part of U6 snRNP and possibly involved in processing tRNA, snoRNA, and rRNA; relocalizes from nucleus to cytoplasmic foci upon DNA replication stress [Source:SGD;Acc:S000000122]
P38208	0.277351	0.0693976	0.244338	8	YBL018C	POP8	Subunit of both RNase MRP and nuclear RNase P; RNase MRP cleaves pre-rRNA, while nuclear RNase P cleaves tRNA precursors to generate mature 5' ends and facilitates turnover of nuclear RNAs; relocalizes to the cytosol in response to hypoxia [Source:SGD;Acc:S000000114]
P38221	0.218042	0.302182	0.233681	8	YBR029C	CDS1	Phosphatidate cytidylyltransferase (CDP-diglyceride synthetase); an enzyme that catalyzes that conversion of CTP + phosphate into diphosphate + CDP-diaclglyerol, a critical step in the synthesis of all major yeast phospholipids; human homolog CDS1 can complement yeast cds1 null mutant [Source:SGD;Acc:S000000233]
P38234	0.371654	0.30856	0.227919	8	YBR052C	RFS1	Protein of unknown function; member of a flavodoxin-like fold protein family that includes Pst2p and Ycp4p; green fluorescent protein (GFP)-fusion protein localizes to the cytoplasm in a punctate pattern; RFS1 has a paralog, PST2, that arose from the whole genome duplication [Source:SGD;Acc:S000000256]
P38249	0.30979	0.114284	0.233686	8	YBR079C	RPG1	eIF3a subunit of the eukaryotic translation initiation factor 3 (eIF3); subunit of the core complex of eIF3; essential for translation; part of a Prt1p-Rpg1p-Nip1p subcomplex that stimulates binding of mRNA and tRNA(i)Met to ribosomes; involved in translation reinitiation; eIF3 is also involved in programmed stop codon readthrough [Source:SGD;Acc:S000000283]
P38274	0.270889	0.278925	0.216147	8	YBR133C	HSL7	Protein arginine N-methyltransferase; exhibits septin and Hsl1p-dependent localization to the bud neck in budded cells and periodic Hsl1p-dependent phosphorylation; required with Hsl1p, and Elm1p for the mother-bud neck recruitment, phosphorylation, and degradation of Swe1p; interacts directly with Swe1p; relocalizes away from bud neck upon DNA replication stress; human homolog PRMT5 can complement yeast hsl7 mutant [Source:SGD;Acc:S000000337]
P38351	0.353503	0.120335	0.304157	8	YBR279W	PAF1	Component of the Paf1p complex involved in transcription elongation; binds to and modulates the activity of RNA polymerases I and II; required for expression of a subset of genes, including cell cycle-regulated genes; involved in SER3 repression by helping to maintain SRG1 transcription-dependent nucleosome occupancy; homolog of human PD2/hPAF1 [Source:SGD;Acc:S000000483]
P38629	0.429138	0.224137	0.264631	8	YNL290W	RFC3	Subunit of heteropentameric Replication factor C (RF-C); which is a DNA binding protein and ATPase that acts as a clamp loader of the proliferating cell nuclear antigen (PCNA) processivity factor for DNA polymerases delta and epsilon; relocalizes to the cytosol in response to hypoxia [Source:SGD;Acc:S000005234]
P38703	0.30067	0.289525	0.319718	8	YHL003C	LAG1	Ceramide synthase component; involved in synthesis of ceramide from C26(acyl)-coenzyme A and dihydrosphingosine or phytosphingosine, functionally equivalent to Lac1p; forms ER foci upon DNA replication stress; homolog of human CERS2, a tumor metastasis suppressor gene whose silencing enhances invasion/metastasis of prostate cancer cells; LAG1 has a paralog, LAC1, that arose from the whole genome duplication [Source:SGD;Acc:S000000995]
P38732	0.309747	0.195564	0.233008	8	YHL039W	EFM1	Lysine methyltransferase; involved in the monomethylation of eEF1A (Tef1p/Tef2p); SET-domain family member; predicted involvement in ribosome biogenesis; green fluorescent protein (GFP)-fusion protein localizes to the cytoplasm [Source:SGD;Acc:S000001031]
P38779	0.257654	0.211669	0.218837	8	YHR052W	CIC1	Essential protein that interacts with proteasome components; has a potential role in proteasome substrate specificity; also copurifies with 66S pre-ribosomal particles [Source:SGD;Acc:S000001094]
P38811	0.246016	0.314172	0.253843	8	YHR099W	TRA1	Subunit of SAGA and NuA4 histone acetyltransferase complexes; interacts with acidic activators (e.g., Gal4p) which leads to transcription activation; similar to human TRRAP, which is a cofactor for c-Myc mediated oncogenic transformation [Source:SGD;Acc:S000001141]
P38837	0.294206	0.273346	0.27134	8	YHR133C	NSG1	Protein involved in regulation of sterol biosynthesis; specifically stabilizes Hmg2p, one of two HMG-CoA isoenzymes that catalyze the rate-limiting step in sterol biosynthesis; forms foci at the nuclear periphery upon DNA replication stress; relocalizes to the cytosol in response to hypoxia; homolog of mammalian INSIG proteins; NSG1 has a paralog, NSG2, that arose from the whole genome duplication [Source:SGD;Acc:S000001175]
P39003	0.529731	0.187051	0.123116	8	YDR343C	HXT6	High-affinity glucose transporter; member of the major facilitator superfamily, nearly identical to Hxt7p, expressed at high basal levels relative to other HXTs, repression of expression by high glucose requires SNF3; HXT6 has a paralog, HXT1, that arose from the whole genome duplication [Source:SGD;Acc:S000002751]
P39516	0.262633	0.180772	0.234525	8	YJL191W	RPS14B	Protein component of the small (40S) ribosomal subunit; required for ribosome assembly and 20S pre-rRNA processing; mutations confer cryptopleurine resistance; homologous to mammalian ribosomal protein S14 and bacterial S11; RPS14B has a paralog, RPS14A, that arose from the whole genome duplication [Source:SGD;Acc:S000003727]
P39517	0.309411	0.194201	0.251436	8	YDL160C	DHH1	Cytoplasmic DEAD-box helicase, stimulates mRNA decapping; coordinates distinct steps in mRNA function and decay, interacting with both decapping and deadenylase complexes; role in translational repression, mRNA decay, and possibly mRNA export; interacts and cooperates with Ngr1p to promote specific mRNA decay; ATP- and RNA-bound form promotes processing body (PB) assembly, while ATPase stimulation by Not1p promotes PB disassembly; forms cytoplasmic foci on replication stress [Source:SGD;Acc:S000002319]
P39729	0.402443	0.270511	0.258562	8	YAL036C	RBG1	Member of the DRG family of GTP-binding proteins; associates with translating ribosomes; interacts with Tma46p, Ygr250cp, Gir2p and Yap1p via two-hybrid [Source:SGD;Acc:S000000034]
P39743	0.415785	0.146792	0.184286	8	YDR388W	RVS167	Calmodulin-binding actin-associated protein; roles in endocytic membrane tabulation and constriction, and exocytosis; N-BAR domain protein that interacts with Rvs161p to regulate actin cytoskeleton, endocytosis, and viability following starvation or osmotic stress; recruited to bud tips by Gyl1p and Gyp5p during polarized growth; homolog of mammalian amphiphysin [Source:SGD;Acc:S000002796]
P39935	0.399522	0.19828	0.274107	8	YGR162W	TIF4631	Translation initiation factor eIF4G; subunit of the mRNA cap-binding protein complex (eIF4F) that also contains eIF4E (Cdc33p); interacts with Pab1p and with eIF4A (Tif1p); also has a role in biogenesis of the large ribosomal subunit; TIF4631 has a paralog, TIF4632, that arose from the whole genome duplication [Source:SGD;Acc:S000003394]
P39938	0.302318	0.297243	0.29179	8	YGL189C	RPS26A	Protein component of the small (40S) ribosomal subunit; homologous to mammalian ribosomal protein S26, no bacterial homolog; RPS26A has a paralog, RPS26B, that arose from the whole genome duplication; human homolog can partially complement an RPS26A, RPS26B double null mutant; mutations in the human gene are associated with Diamond-Blackfan anemia [Source:SGD;Acc:S000003157]
P39939	0.26869	0.298294	0.314485	8	YER131W	RPS26B	Protein component of the small (40S) ribosomal subunit; homologous to mammalian ribosomal protein S26, no bacterial homolog; RPS26B has a paralog, RPS26A, that arose from the whole genome duplication; human homolog can partially complement an RPS26A, RPS26B double null mutant; mutations in the human gene are associated with Diamond-Blackfan anemia [Source:SGD;Acc:S000000933]
P40007	0.281556	0.169895	0.236517	8	YER002W	NOP16	Constituent of 66S pre-ribosomal particles; involved in 60S ribosomal subunit biogenesis [Source:SGD;Acc:S000000804]
P40024	0.370733	0.180569	0.418417	8	YER036C	ARB1	ATPase of the ATP-binding cassette (ABC) family; involved in 40S and 60S ribosome biogenesis, has similarity to Gcn20p; shuttles from nucleus to cytoplasm, physically interacts with Tif6p, Lsg1p; human homolog ABCF2 can complement yeast ARB1 mutant [Source:SGD;Acc:S000000838]
P40032	0.340192	0.0906992	0.216397	8	YER049W	TPA1	Fe(II)/2-oxoglutarate-dependent dioxygenase family member; catalyzes the repair of methyl-base lesions in both ss and dsDNA by oxidative demethylation; Poly(rA)-binding protein involved in mRNA poly(A) tail length and mRNA stability; role in translation termination efficiency; interacts with Sup45p (eRF1), Sup35p (eRF3) and Pab1p; similar to human prolyl 4-hydroxylase OGFOD1; binds Fe(II) and 2-oxoglutarate [Source:SGD;Acc:S000000851]
P40064	0.263426	0.29322	0.35614	8	YER105C	NUP157	Subunit of the inner ring of the nuclear pore complex (NPC); contributes to NPC assembly and tethering of DNA to the nuclear periphery; both Nup170p and NUP157p are similar to human Nup155p; NUP157 has a paralog, NUP170, that arose from the whole genome duplication [Source:SGD;Acc:S000000907]
P40160	0.348585	0.193087	0.252876	8	YNL207W	RIO2	Essential serine kinase involved in the processing of 20S pre-rRNA; involved in the processing of the 20S pre-rRNA into mature 18S rRNA; has similarity to Rio1p [Source:SGD;Acc:S000005151]
P40212	0.242849	0.320001	0.265369	8	YMR142C	RPL13B	Ribosomal 60S subunit protein L13B; not essential for viability; homologous to mammalian ribosomal protein L13, no bacterial homolog; RPL13B has a paralog, RPL13A, that arose from the whole genome duplication [Source:SGD;Acc:S000004750]
P40312	0.430066	0.224693	0.207347	8	YNL111C	CYB5	Cytochrome b5; involved in the sterol and lipid biosynthesis pathways; acts as an electron donor to support sterol C5-6 desaturation [Source:SGD;Acc:S000005055]
P40339	0.282434	0.261221	0.331142	8	YOL094C	RFC4	Subunit of heteropentameric Replication factor C (RF-C); which is a DNA binding protein and ATPase that acts as a clamp loader of the proliferating cell nuclear antigen (PCNA) processivity factor for DNA polymerases delta and epsilon; relocalizes to the cytosol in response to hypoxia [Source:SGD;Acc:S000005454]
P40362	0.225817	0.160595	0.263593	8	YJL069C	UTP18	Small-subunit processome protein involved in pre-18S rRNA maturation; part of a subunit of the 90S preribosomal particle capable of interacting directly with the 5' ETS of the 35S pre-rRNA; contains WD40 repeats [Source:SGD;Acc:S000003605]
P40422	0.337887	0.118544	0.310649	8	YHR143W-A	RPC10	RNA polymerase subunit ABC10-alpha, found in RNA pol I, II, and III; relocalizes from nucleolus to cytoplasm upon DNA replication stress [Source:SGD;Acc:S000001185]
P40499	0.600744	0.677531	0.24855	8	YIL090W	ICE2	Integral ER membrane protein with type-III transmembrane domains; required for maintenance of ER zinc homeostasis; necessary for efficient targeting of Trm1p tRNA methyltransferase to inner nuclear membrane; mutations cause defects in cortical ER morphology in both the mother and daughter cells [Source:SGD;Acc:S000001352]
P40531	0.333413	0.315214	0.233116	8	YIL041W	GVP36	BAR domain protein that localizes to early and late Golgi vesicles; required for adaptation to varying nutrient concentrations, fluid-phase endocytosis, polarization of the actin cytoskeleton, and vacuole biogenesis [Source:SGD;Acc:S000001303]
P40541	0.318594	0.242153	0.396712	8	YIL026C	IRR1	Subunit of the cohesin complex; which is required for sister chromatid cohesion during mitosis and meiosis and interacts with centromeres and chromosome arms; relocalizes to the cytosol in response to hypoxia; essential for viability [Source:SGD;Acc:S000001288]
P40825	0.202143	0.317034	0.233796	8	NA	NA	NA
P41057	0.238298	0.239631	0.21703	8	YLR388W	RPS29A	Protein component of the small (40S) ribosomal subunit; homologous to mammalian ribosomal protein S29 and bacterial S14; RPS29A has a paralog, RPS29B, that arose from the whole genome duplication [Source:SGD;Acc:S000004380]
P41058	0.258965	0.2505	0.252815	8	YDL061C	RPS29B	Protein component of the small (40S) ribosomal subunit; homologous to mammalian ribosomal protein S29 and bacterial S14; RPS29B has a paralog, RPS29A, that arose from the whole genome duplication [Source:SGD;Acc:S000002219]
P41819	0.239791	0.184237	0.246972	8	YPL266W	DIM1	Essential 18S rRNA dimethylase (dimethyladenosine transferase); responsible for conserved m6(2)Am6(2)A dimethylation in 3'-terminal loop of 18S rRNA, part of 90S and 40S pre-particles in nucleolus, involved in pre-ribosomal RNA processing; human homolog DIMT1 complements yeast dim1 mutant [Source:SGD;Acc:S000006187]
P41896	0.325326	0.201099	0.334298	8	YGR005C	TFG2	TFIIF (Transcription Factor II) middle subunit; involved in both transcription initiation and elongation of RNA polymerase II; homologous to human RAP30 [Source:SGD;Acc:S000003237]
P42935	0.274319	0.295899	0.349946	8	YGR200C	ELP2	Subunit of Elongator complex; binds to microtubules via conserved alkaline residues; has two seven-bladed WD40 &#946; propellers; Elongator complex is required for modification of wobble nucleosides in tRNA; target of Kluyveromyces lactis zymocin [Source:SGD;Acc:S000003432]
P42942	0.310351	0.236451	0.335631	8	YGR210C	YGR210C	Putative protein of unknown function; green fluorescent protein (GFP)-fusion protein localizes to the cytoplasm [Source:SGD;Acc:S000003442]
P42945	0.251693	0.161762	0.289965	8	YJL109C	UTP10	Nucleolar protein; component of the small subunit (SSU) processome containing the U3 snoRNA that is involved in processing of pre-18S rRNA; mutant has increased aneuploidy tolerance [Source:SGD;Acc:S000003645]
P43596	0.353483	0.10561	0.271717	8	YFR013W	IOC3	Subunit of the Isw1a complex; Isw1a has nucleosome-stimulated ATPase activity and represses transcription initiation by specific positioning of a promoter proximal dinucleosome; promotes nucleosome shifts in the 5 prime direction; IOC3 has a paralog, ESC8, that arose from the whole genome duplication [Source:SGD;Acc:S000001909]
P43636	0.301744	0.16624	0.370052	8	YGL065C	ALG2	Mannosyltransferase in the N-linked glycosylation pathway; catalyzes two consecutive steps in the N-linked glycosylation pathway; alg2 mutants exhibit temperature-sensitive growth and abnormal accumulation of the lipid-linked oligosaccharide Man2GlcNAc2-PP-Dol; human ALG2 complements the temperature sensitivity and dolichol-linked oligosaccharide biosynthesis defect of the alg2-1 mutant, but mutant form from a patient with CDG-Ii fails to complement [Source:SGD;Acc:S000003033]
P45818	0.270721	0.312059	0.355251	8	YGL171W	ROK1	RNA-dependent ATPase; involved in pre-rRNA processing at sites A0, A1, and A2, and in control of cell cycle progression; contains two upstream open reading frames (uORFs) in 5' untranslated region which regulate translation [Source:SGD;Acc:S000003139]
P46669	0.343641	0.0750088	0.376229	8	YOR340C	RPA43	RNA polymerase I subunit A43 [Source:SGD;Acc:S000005867]
P46676	0.247359	0.289035	0.253339	8	YDR310C	SUM1	Transcriptional repressor that regulates middle-sporulation genes; required for mitotic repression of middle sporulation-specific genes; also acts as general replication initiation factor; involved in telomere maintenance, chromatin silencing; regulated by pachytene checkpoint [Source:SGD;Acc:S000002718]
P46990	0.252736	0.292055	0.272487	8	YJL177W	RPL17B	Ribosomal 60S subunit protein L17B; required for processing of 27SB pre-rRNA and formation of stable 66S assembly intermediates; homologous to mammalian ribosomal protein L17 and bacterial L22; RPL17B has a paralog, RPL17A, that arose from the whole genome duplication [Source:SGD;Acc:S000003713]
P46995	0.243195	0.279014	0.282362	8	YJL168C	SET2	Histone methyltransferase with a role in transcriptional elongation; methylates H3 lysine 36 (H3K36), which suppresses incorporation of acetylated histones and signals for the deacetylation of these histones within transcribed genes; associates with the C-terminal domain(CTD) of Rpo21p; H3K36me3 (trimethylation) requires Spt6p, proline 38 on H3, CTD of Rpo21p, Ctk1p, and C-terminal SRI domain of Ste2p; relocalizes to the cytosol in response to hypoxia [Source:SGD;Acc:S000003704]
P47018	0.274071	0.260656	0.263195	8	YJL123C	MTC1	Protein of unknown function that may interact with ribosomes; green fluorescent protein (GFP)-fusion protein localizes to the cytoplasm and to COPI-coated vesicles (early Golgi); mtc1 is synthetically lethal with cdc13-1 [Source:SGD;Acc:S000003659]
P47045	0.295852	0.182361	0.242012	8	YJL054W	TIM54	Component of the mitochondrial TIM22 complex; involved in insertion of polytopic proteins into the inner membrane [Source:SGD;Acc:S000003590]
P47047	0.357699	0.242009	0.359121	8	YJL050W	MTR4	ATP-dependent 3'-5' RNA helicase of the DExD/H family; involved in nuclear RNA processing and degradation both as a component of TRAMP complex and in TRAMP-independent processes; TRAMP unwinds RNA duplexes, with Mtr4p unwinding activity stimulated by Pap2p/Air2p but not dependent on ongoing polyadenylation; contains an arch domain, with two coiled-coil arms/stalks and a globular fist/KOW domain, which has RNA binding activity and is required for 5.8S rRNA processing [Source:SGD;Acc:S000003586]
P47054	0.240815	0.295992	0.31241	8	YJL039C	NUP192	Essential subunit of inner ring of nuclear pore complex (NPC); plays a role in modulating transport through the NPC; homologous to human NUP205 [Source:SGD;Acc:S000003576]
P48164	0.360392	0.354468	0.346518	8	YNL096C	RPS7B	Protein component of the small (40S) ribosomal subunit; interacts with Kti11p; deletion causes hypersensitivity to zymocin; homologous to mammalian ribosomal protein S7, no bacterial homolog; RPS7B has a paralog, RPS7A, that arose from the whole genome duplication; protein abundance increases in response to DNA replication stress [Source:SGD;Acc:S000005040]
P48231	0.425979	0.138708	0.201354	8	YNL087W	TCB2	ER protein involved in ER-plasma membrane tethering; one of 6 proteins (Ist2p, Scs2p, Scs22p, Tcb1p, Tcb2p, Tcb3p) that connect ER to plasma membrane (PM) and regulate PM phosphatidylinositol-4-phosphate (PI4P) levels by controlling access of Sac1p phosphatase to its substrate PI4P in the PM; contains 3 calcium and lipid binding domains; mRNA is targeted to bud; TCB2 has a paralog, TCB1, that arose from the whole genome duplication [Source:SGD;Acc:S000005031]
P48234	0.260462	0.326607	0.223515	8	YGR145W	ENP2	Component of the SSU; required for pre-18S rRNA processing, biogenesis of the small ribosomal subunit; interacts with U3 snoRNA, Mpp10p and Bfr2p; contains WD repeats, and has homology to Spb1p [Source:SGD;Acc:S000003377]
P49167	0.255194	0.238933	0.26422	8	YLR325C	RPL38	Ribosomal 60S subunit protein L38; homologous to mammalian ribosomal protein L38, no bacterial homolog [Source:SGD;Acc:S000004317]
P50106	0.374113	0.103789	0.34421	8	YDR156W	RPA14	RNA polymerase I subunit A14 [Source:SGD;Acc:S000002563]
P53049	0.364622	0.179643	0.187872	8	YGR281W	YOR1	Plasma membrane ATP-binding cassette (ABC) transporter; multidrug transporter mediates export of many different organic anions including oligomycin; homolog of human cystic fibrosis transmembrane receptor (CFTR) [Source:SGD;Acc:S000003513]
P53064	0.395083	0.123806	0.264358	8	YGL244W	RTF1	Subunit of RNAPII-associated chromatin remodeling Paf1 complex; regulates gene expression by directing cotranscriptional histone modification, influences transcription and chromatin structure through several independent functional domains; directly or indirectly regulates DNA-binding properties of Spt15p and relative activities of different TATA elements; involved in transcription elongation as demonstrated by the G-less-based run-on (GLRO) assay [Source:SGD;Acc:S000003213]
P53072	0.335324	0.153505	0.201082	8	YGL232W	TAN1	Putative tRNA acetyltransferase; RNA-binding protein required for the formation of the modified nucleoside N(4)-acetylcytidine in serine and leucine tRNAs but not required for the same modification in 18S rRNA; protein abundance increases in response to DNA replication stress [Source:SGD;Acc:S000003201]
P53163	0.290135	0.296222	0.29547	8	YGL068W	MNP1	Mitochondrial ribosomal protein of the large subunit; has similarity to E. coli L7/L12 and human MRPL7 ribosomal proteins; associates with the mitochondrial nucleoid; required for normal respiratory growth [Source:SGD;Acc:S000003036]
P53177	0.510404	0.440256	0.11131	8	YGL050W	TYW3	tRNA methyltransferase required for synthesis of wybutosine; a modified guanosine found at the 3'-position adjacent to the anticodon of phenylalanine tRNA which supports reading frame maintenance by stabilizing codon-anticodon interactions [Source:SGD;Acc:S000003018]
P53221	0.32093	0.282105	0.274841	8	YGR034W	RPL26B	Ribosomal 60S subunit protein L26B; binds to 5.8S rRNA; non-essential even when paralog is also deleted; deletion has minimal affections on ribosome biosynthesis; homologous to mammalian ribosomal protein L26 and bacterial L24; RPL26B has a paralog, RPL26A, that arose from the whole genome duplication [Source:SGD;Acc:S000003266]
P53297	0.327277	0.132083	0.333552	8	YGR178C	PBP1	Component of glucose deprivation induced stress granules; involved in P-body-dependent granule assembly; similar to human ataxin-2; interacts with Pab1p to regulate mRNA polyadenylation; interacts with Mkt1p to regulate HO translation; protein increases in abundance and relative distribution to the nucleus increases upon DNA replication stress [Source:SGD;Acc:S000003410]
P53335	0.567969	0.269882	0.0969829	8	YGR280C	PXR1	Essential protein involved in rRNA and snoRNA maturation; competes with TLC1 RNA for binding to Est2p, suggesting a role in negative regulation of telomerase; human homolog inhibits telomerase; contains a G-patch RNA interacting domain [Source:SGD;Acc:S000003512]
P53742	0.206564	0.301968	0.221726	8	YNR053C	NOG2	Putative GTPase; associates with pre-60S ribosomal subunits in the nucleolus and is required for their nuclear export and maturation; recruited by ribosomal proteins L17, L35, and L37 to assembling ribosomes after 27SB pre-rRNA is generated, immediately preceding removal of ITS2 [Source:SGD;Acc:S000005336]
P53852	0.268192	0.330266	0.273297	8	YNL247W	YNL247W	Cysteinyl-tRNA synthetase; may interact with ribosomes, based on co-purification experiments; human gene CARS allows growth of the yeast haploid null mutant after sporulation of a heterozygous diploid [Source:SGD;Acc:S000005191]
P53853	0.449766	0.439392	0.114325	8	YNL246W	VPS75	NAP family histone chaperone; binds to histones and Rtt109p, stimulating histone acetyltransferase activity; possesses nucleosome assembly activity in vitro; proposed role in vacuolar protein sorting and in double-strand break repair; protein abundance increases in response to DNA replication stress; relocalizes to the cytosol in response to hypoxia [Source:SGD;Acc:S000005190]
P53877	0.569216	0.196057	0.24173	8	YNL182C	IPI3	Component of the Rix1 complex and pre-replicative complexes (pre-RCs); required for processing of ITS2 sequences from 35S pre-rRNA; component of the pre-60S ribosomal particle with the dynein-related AAA-type ATPase Mdn1p; required for pre-RC formation and maintenance during DNA replication licensing; highly conserved protein which contains several WD40 motifs; IPI3 is an essential gene; other members include Rix1p, Ipi1p, and Ipi3p [Source:SGD;Acc:S000005126]
P53899	0.401338	0.12416	0.250385	8	YNL155W	CUZ1	Protein with a role in the ubiquitin-proteasome pathway; interacts with ubiquitinated protein, Cdc48p and the proteasomal regulatory particle; may protect cells from trivalent metalloid induced proteotoxicity; contains a PACE promoter element and is co-regulated with proteasome subunit genes; AN1-type zinc finger protein, with DHHC and ubiquitin-like domains (UBL); ortholog of ZFAND1, a human gene linked to cancer; protein abundance increases under DNA replication stress [Source:SGD;Acc:S000005099]
P53905	0.370572	0.235408	0.247592	8	YNL147W	LSM7	Lsm (Like Sm) protein; part of heteroheptameric complexes (Lsm2p-7p and either Lsm1p or 8p): cytoplasmic Lsm1p complex involved in mRNA decay; nuclear Lsm8p complex part of U6 snRNP and possibly involved in processing tRNA, snoRNA, and rRNA; protein abundance increases and forms cytoplasmic foci in response to DNA replication stress [Source:SGD;Acc:S000005091]
P53914	0.262943	0.1754	0.2502	8	YNL132W	KRE33	Protein required for biogenesis of the small ribosomal subunit; heterozygous mutant shows haploinsufficiency in K1 killer toxin resistance; essential gene; NAT10, the human homolog, implicated in several types of cancer and premature aging. [Source:SGD;Acc:S000005076]
P53972	0.533144	0.134587	0.172334	8	YNL022C	RCM1	rRNA m5C methyltransferase; methylates cytosine at position 2278 of 25S rRNA while Nop2p methylates cytosine at position 2870; contains seven beta-strand methyltransferase motif; localized to the nucleolus; interacts with Trm112p; homolog of NSUN5A, a human gene which is deleted in Williams-Beuren Syndrome [Source:SGD;Acc:S000004967]
P89105	0.314814	0.149917	0.25722	8	YOL145C	CTR9	Component of the Paf1p complex involved in transcription elongation; binds to and modulates the activity of RNA polymerases I and II; required for expression of a subset of genes, including cyclin genes; involved in SER3 repression by helping to maintain SRG1 transcription-dependent nucleosome occupancy; contains TPR repeats [Source:SGD;Acc:S000005505]
Q00684	0.515572	0.127484	0.199393	8	YFR028C	CDC14	Protein phosphatase required for mitotic exit; required for rDNA segregation, cytokinesis, meiosis I spindle disassembly, environmental stress response; held in nucleolus by Cdc55p in early meiosis, liberated by FEAR and Mitotic Exit Network in anaphase, enabling it to effect a decrease in CDK/B-cyclin activity and mitotic exit; sequestered in metaphase II, released upon entry into anaphase II; human homolog CDC14A can complement thermosensitivity of yeast cdc14-1 mutant [Source:SGD;Acc:S000001924]
Q00816	0.301251	0.112408	0.260342	8	YDR028C	REG1	Regulatory subunit of type 1 protein phosphatase Glc7p; involved in negative regulation of glucose-repressible genes; involved in regulation of the nucleocytoplasmic shuttling of Hxk2p; REG1 has a paralog, REG2, that arose from the whole genome duplication [Source:SGD;Acc:S000002435]
Q01855	0.246239	0.304682	0.280289	8	YOL040C	RPS15	Protein component of the small (40S) ribosomal subunit; homologous to mammalian ribosomal protein S15 and bacterial S19 [Source:SGD;Acc:S000005400]
Q02354	0.295704	0.138508	0.288144	8	YDR449C	UTP6	Nucleolar protein; component of the small subunit (SSU) processome containing the U3 snoRNA that is involved in processing of pre-18S rRNA [Source:SGD;Acc:S000002857]
Q02753	0.24029	0.293459	0.271254	8	YBR191W	RPL21A	Ribosomal 60S subunit protein L21A; homologous to mammalian ribosomal protein L21, no bacterial homolog; RPL21A has a paralog, RPL21B, that arose from the whole genome duplication [Source:SGD;Acc:S000000395]
Q02892	0.250103	0.168209	0.261636	8	YPL093W	NOG1	Putative GTPase; associates with free 60S ribosomal subunits in the nucleolus and is required for 60S ribosomal subunit biogenesis; constituent of 66S pre-ribosomal particles; member of the ODN family of nucleolar G-proteins [Source:SGD;Acc:S000006014]
Q02908	0.34275	0.332889	0.383173	8	YPL086C	ELP3	Subunit of Elongator complex; Elongator is required for modification of wobble nucleosides in tRNA; exhibits histone acetyltransferase activity that is directed to histones H3 and H4; disruption confers resistance to K. lactis zymotoxin; human homolog ELP3 can partially complement yeast elp3 null mutant [Source:SGD;Acc:S000006007]
Q03124	0.298053	0.156313	0.353168	8	YML127W	RSC9	Component of the RSC chromatin remodeling complex; DNA-binding protein involved in the synthesis of rRNA and in transcriptional repression and activation of genes regulated by the Target of Rapamycin (TOR) pathway [Source:SGD;Acc:S000004596]
Q03280	0.259266	0.318143	0.207794	8	YDR457W	TOM1	E3 ubiquitin ligase of the hect-domain class; has a role in mRNA export from the nucleus and may regulate transcriptional coactivators; involved in degradation of excess histones; interacts with Dia2p and is required for Dia2p degradation; required to target Cdc6p for ubiquitin-mediated destruction during G1 phase [Source:SGD;Acc:S000002865]
Q03532	0.286676	0.155168	0.255155	8	YMR290C	HAS1	ATP-dependent RNA helicase; involved in the biogenesis of 40S and 60S ribosome subunits; localizes to both the nuclear periphery and nucleolus; highly enriched in nuclear pore complex fractions; constituent of 66S pre-ribosomal particles [Source:SGD;Acc:S000004903]
Q03769	0.39333	0.226354	0.301285	8	YDR153C	ENT5	Protein containing an N-terminal epsin-like domain; involved in clathrin recruitment and traffic between the Golgi and endosomes; associates with the clathrin adaptor Gga2p, clathrin adaptor complex AP-1, and clathrin [Source:SGD;Acc:S000002560]
Q03862	0.25091	0.234355	0.264851	8	YDR101C	ARX1	Nuclear export factor for the ribosomal pre-60S subunit; shuttling factor which directly binds FG rich nucleoporins and facilities translocation through the nuclear pore complex; interacts directly with Alb1p; responsible for Tif6p recycling defects in the absence of Rei1; associated with the ribosomal export complex [Source:SGD;Acc:S000002508]
Q04067	0.291601	0.175342	0.274368	8	YDR429C	TIF35	eIF3g subunit of the eukaryotic translation initiation factor 3 (eIF3); subunit of the core complex of eIF3; is essential for translation; stimulates resumption of ribosomal scanning during translation reinitiation; eIF3 is also involved in programmed stop codon readthrough [Source:SGD;Acc:S000002837]
Q04177	0.279834	0.246905	0.300683	8	YDR398W	UTP5	Subunit of U3-containing Small Subunit (SSU) processome complex; involved in production of 18S rRNA and assembly of small ribosomal subunit [Source:SGD;Acc:S000002806]
Q04217	0.63827	0.431293	0.232484	8	YMR128W	ECM16	Essential DEAH-box ATP-dependent RNA helicase specific to U3 snoRNP; predominantly nucleolar in distribution; required for 18S rRNA synthesis [Source:SGD;Acc:S000004735]
Q04305	0.256522	0.270985	0.29088	8	YMR093W	UTP15	Nucleolar protein; component of the small subunit (SSU) processome containing the U3 snoRNA that is involved in processing of pre-18S rRNA [Source:SGD;Acc:S000004699]
Q04458	0.278146	0.275197	0.312388	8	YMR110C	HFD1	Dehydrogenase involved in ubiquinone and sphingolipid metabolism; oxidizes 4-hydroxybenzaldehyde into 4-hydroxybenzoic acid in ubiquinone biosynthesis; converts hexadecenal to hexadecenoic acid in sphingosine 1-phosphate breakdown pathway; located in the mitochondrial outer membrane and also in lipid particles; human homolog ALDH3A2, a fatty aldehyde dehydrogenase (FALDH) mutated in neurocutaneous disorder Sjogren-Larsson syndrome, can complement yeast hfd1 mutant [Source:SGD;Acc:S000004716]
Q05022	0.347124	0.104079	0.336625	8	YMR229C	RRP5	RNA binding protein involved in synthesis of 18S and 5.8S rRNAs; component of ribosomal small subunit (SSU) processome and 90S preribosome; required for pre-rRNA packaging and compaction of processome into dense terminal balls; part of Mak21p-Noc2p-Rrp5p module that associates with nascent pre-rRNA during transcription with role in biogenesis of large ribosomal subunit; binds single stranded tracts of U's; relocalizes from nucleolus to nucleus upon DNA replication stress [Source:SGD;Acc:S000004842]
Q05506	0.221257	0.284051	0.200664	8	YDR341C	YDR341C	Arginyl-tRNA synthetase; the authentic, non-tagged protein is detected in highly purified mitochondria in high-throughput studies; YDR341C has a paralog, MSR1, that arose from the whole genome duplication [Source:SGD;Acc:S000002749]
Q05775	0.320242	0.242532	0.333626	8	YLR192C	HCR1	eIF3j component of translation initiation factor 3 (eIF3); dual function protein involved in translation initiation as a substoichiometric component (eIF3j) of eIF3; required for 20S pre-rRNA processing; required at post-transcriptional step for efficient retrotransposition; absence decreases Ty1 Gag:GFP protein levels; binds eIF3 subunits Rpg1p, Prt1p and 18S rRNA; eIF3 also involved in programmed stop codon read through; human homolog EIF3J can complement yeast hcr1 mutant [Source:SGD;Acc:S000004182]
Q06205	0.288059	0.143869	0.248778	8	YLR449W	FPR4	Peptidyl-prolyl cis-trans isomerase (PPIase); nuclear proline isomerase; affects expression of multiple genes via its role in nucleosome assembly; catalyzes isomerization of proline residues in histones H3 and H4, which affects lysine methylation of those histones; PPIase domain acts as a transcriptional repressor when tethered to DNA by lexA, and repressor activity is dependent on PPIase activity; contains a nucleoplasmin-like fold and can form pentamers [Source:SGD;Acc:S000004441]
Q06218	0.347297	0.249322	0.263078	8	YLR276C	DBP9	DEAD-box protein required for 27S rRNA processing; exhibits DNA, RNA and DNA/RNA helicase activities; ATPase activity shows preference for DNA over RNA; DNA helicase activity abolished by mutation in RNA-binding domain [Source:SGD;Acc:S000004266]
Q06685	0.279047	0.151806	0.27461	8	YLR410W	VIP1	Inositol hexakisphosphate and inositol heptakisphosphate kinase; inositol heptakisphosphate (IP7) production is important for phosphate signaling; involved in cortical actin cytoskeleton function, and invasive pseudohyphal growth analogous to S. pombe asp1; inositol hexakisphosphate is also known as IP6 [Source:SGD;Acc:S000004402]
Q06697	0.26551	0.144485	0.250395	8	YLR418C	CDC73	Component of the Paf1p complex; binds to and modulates the activity of RNA polymerases I and II; required for expression of certain genes, modification of some histones, and telomere maintenance; involved in transcription elongation as demonstrated by the G-less-based run-on (GLRO) assay; protein abundance increases in response to DNA replication stress; human homolog, parafibromin, is a tumour suppressor linked to breast, renal and gastric cancers [Source:SGD;Acc:S000004410]
Q06706	0.315856	0.262735	0.357488	8	YLR384C	IKI3	Subunit of Elongator complex; Elongator is required for modification of wobble nucleosides in tRNA; maintains structural integrity of Elongator; homolog of human IKAP, mutations in which cause familial dysautonomia (FD) [Source:SGD;Acc:S000004376]
Q07825	0.271785	0.121908	0.23212	8	YLL029W	FRA1	Protein involved in negative regulation of iron regulon transcription; forms an iron independent complex with Fra2p, Grx3p, and Grx4p; cytosolic; mutant fails to repress transcription of iron regulon and is defective in spore formation [Source:SGD;Acc:S000003952]
Q07896	0.320638	0.240869	0.249954	8	YLR002C	NOC3	Subunit of a nuclear complex with Noc2p and pre-replicative complexes; the Noc2p-Noc3p complex binds to 66S ribosomal precursors to mediate their maturation and intranuclear transport; binds to chromatin at active replication origins, and is required for pre-RC formation and maintenance during DNA replication licensing [Source:SGD;Acc:S000003992]
Q08235	0.302263	0.183891	0.278721	8	YOL077C	BRX1	Nucleolar protein; constituent of 66S pre-ribosomal particles; depletion leads to defects in rRNA processing and a block in the assembly of large ribosomal subunits; possesses a sigma(70)-like RNA-binding motif [Source:SGD;Acc:S000005437]
Q08285	0.289713	0.118864	0.297053	8	YOL142W	RRP40	Exosome non-catalytic core component; involved in 3'-5' RNA processing and degradation in both the nucleus and the cytoplasm; predicted to contain both S1 and KH RNA binding domains; mutations in the human homolog, EXOSC3, cause pontocerebellar hypoplasia with motor neuron degeneration [Source:SGD;Acc:S000005502]
Q08746	0.374827	0.333209	0.272904	8	YOR294W	RRS1	Essential protein that binds ribosomal protein L11; required for nuclear export of the 60S pre-ribosomal subunit during ribosome biogenesis; localizes to the nucleolus and in foci along nuclear periphery; cooperates with Ebp2p and Mps3p to mediate telomere clustering by binding Sir4p, but is not involved in telomere tethering; mouse homolog shows altered expression in Huntington's disease model mice [Source:SGD;Acc:S000005820]
Q08960	0.365498	0.308736	0.312616	8	YPL207W	TYW1	Iron-sulfer protein required for synthesis of Wybutosine modified tRNA; Wybutosine is a modified guanosine found at the 3'-position adjacent to the anticodon of phenylalanine tRNA which supports reading frame maintenance by stabilizing codon-anticodon interactions; induction by Yap5p in response to iron provides protection from high iron toxicity; overexpression results in increased cellular iron [Source:SGD;Acc:S000006128]
Q12028	0.3645	0.317209	0.32608	8	YPR029C	APL4	Gamma-adaptin; large subunit of the clathrin-associated protein (AP-1) complex; binds clathrin; involved in vesicle mediated transport [Source:SGD;Acc:S000006233]
Q12117	0.515972	0.125737	0.21859	8	YDR033W	MRH1	Protein that localizes primarily to the plasma membrane; also found at the nuclear envelope; long-lived protein that is asymmetrically retained in the plasma membrane of mother cells; the authentic, non-tagged protein is detected in mitochondria in a phosphorylated state; null mutation confers sensitivity to acetic acid [Source:SGD;Acc:S000002440]
Q12164	0.279672	0.252412	0.23835	8	YLL023C	POM33	Transmembrane nucleoporin; involved in nuclear pore complex (NPC) distribution, assembly or stabilization; highly conserved across species, orthologous to human TMEM33 and paralogous to Per33p; protein abundance increases in response to DNA replication stress [Source:SGD;Acc:S000003946]
Q12165	0.463899	0.174584	0.201612	8	YDL004W	ATP16	Delta subunit of the central stalk of mitochondrial F1F0 ATP synthase; F1F0 ATP synthase is a large, evolutionarily conserved enzyme complex required for ATP synthesis; F1 translationally regulates ATP6 and ATP8 expression to achieve a balanced output of ATP synthase genes encoded in nucleus and mitochondria; phosphorylated [Source:SGD;Acc:S000002162]
Q12176	0.312637	0.172686	0.22933	8	YDR060W	MAK21	Constituent of 66S pre-ribosomal particles; required for large (60S) ribosomal subunit biogenesis; acts as part of a Mak21p-Noc2p-Rrp5p module that associates with nascent pre-rRNA during transcription and has a role in bigenesis of the large ribosomal subunit; involved in nuclear export of pre-ribosomes; required for maintenance of dsRNA virus; homolog of human CAATT-binding protein [Source:SGD;Acc:S000002467]
Q12277	0.342274	0.186738	0.213452	8	YDL111C	RRP42	Exosome non-catalytic core component; involved in 3'-5' RNA processing and degradation in both the nucleus and the cytoplasm; has similarity to E. coli RNase PH and to human hRrp42p (EXOSC7) [Source:SGD;Acc:S000002269]
Q12297	0.258901	0.0362805	0.232254	8	YPL011C	TAF3	TFIID subunit (47 kDa); involved in promoter binding and RNA polymerase II transcription initiation [Source:SGD;Acc:S000005932]
Q12324	0.208778	0.321179	0.23026	8	YOR087W	YVC1	Vacuolar cation channel; mediates release of Ca(2+) from the vacuole in response to hyperosmotic shock [Source:SGD;Acc:S000005613]
Q12754	0.348768	0.161153	0.254834	8	YPL012W	RRP12	Protein required for export of the ribosomal subunits; associates with the RNA components of the pre-ribosomes; has a role in nuclear import in association with Pse1p; also plays a role in the cell cycle and the DNA damage response; contains HEAT-repeats [Source:SGD;Acc:S000005933]
Q3E757	0.250143	0.283146	0.240013	8	YGR085C	RPL11B	Ribosomal 60S subunit protein L11B; expressed at half the level of Rpl11Ap; involved in ribosomal assembly; depletion causes degradation of 60S proteins and RNA; homologous to mammalian ribosomal protein L11 and bacterial L5; RPL11B has a paralog, RPL11A, that arose from the whole genome duplication [Source:SGD;Acc:S000003317]
Q99216	0.382654	0.199079	0.248511	8	YOR145C	PNO1	Essential nucleolar protein required for pre-18S rRNA processing; interacts with Dim1p, an 18S rRNA dimethyltransferase, and also with Nob1p, which is involved in proteasome biogenesis; contains a KH domain [Source:SGD;Acc:S000005671]
Q99337-1	0.201445	0.285546	0.21576	8	NA	NA	NA
P01119	0.461838	0.288335	0.562284	9	YOR101W	RAS1	GTPase involved in G-protein signaling in adenylate cyclase activation; plays a role in cell proliferation; localized to the plasma membrane; homolog of mammalian RAS proto-oncogenes; relative distribution to the nucleus increases upon DNA replication stress; RAS1 has a paralog, RAS2, that arose from the whole genome duplication [Source:SGD;Acc:S000005627]
P07273	0.454952	0.328562	0.440162	9	YGL043W	DST1	General transcription elongation factor TFIIS; enables RNA polymerase II to read through blocks to elongation by stimulating cleavage of nascent transcripts stalled at transcription arrest sites; maintains RNAPII elongation activity on ribosomal protein genes during conditions of transcriptional stress [Source:SGD;Acc:S000003011]
P0CH09	0.35665	0.244381	0.525165	9	YKR094C	RPL40B	Ubiquitin-ribosomal 60S subunit protein L40B fusion protein; cleaved to yield ubiquitin and ribosomal protein L40B; ubiquitin may facilitate assembly of the ribosomal protein into ribosomes; homologous to mammalian ribosomal protein L40, no bacterial homolog; RPL40B has a paralog, RPL40A, that arose from the whole genome duplication [Source:SGD;Acc:S000001802]
P0CH09	0.35665	0.244381	0.525165	9	YIL148W	RPL40A	Ubiquitin-ribosomal 60S subunit protein L40A fusion protein; cleaved to yield ubiquitin and ribosomal protein L40A; ubiquitin may facilitate assembly of the ribosomal protein into ribosomes; homologous to mammalian ribosomal protein L40, no bacterial homolog; RPL40A has a paralog, RPL40B, that arose from the whole genome duplication; relative distribution to the nucleus increases upon DNA replication stress [Source:SGD;Acc:S000001410]
P21304	0.391374	0.271393	0.421581	9	YLR196W	PWP1	Protein with WD-40 repeats involved in rRNA processing; associates with trans-acting ribosome biogenesis factors; similar to beta-transducin superfamily [Source:SGD;Acc:S000004186]
P22579	0.451262	0.288651	0.521875	9	YOL004W	SIN3	Component of both the Rpd3S and Rpd3L histone deacetylase complexes; involved in transcriptional repression and activation of diverse processes, including mating-type switching and meiosis; involved in the maintenance of chromosomal integrity [Source:SGD;Acc:S000005364]
P25567	0.437544	0.181691	0.382265	9	YCL037C	SRO9	Cytoplasmic RNA-binding protein; shuttles between nucleus and cytoplasm and is exported from the nucleus in an mRNA export-dependent manner; associates with translating ribosomes; involved in heme regulation of Hap1p as a component of the HMC complex, also involved in the organization of actin filaments; contains a La motif; SRO9 has a paralog, SLF1, that arose from the whole genome duplication [Source:SGD;Acc:S000000542]
P29295	0.429278	0.159265	0.37033	9	YPL204W	HRR25	Conserved casein kinase; regulates diverse events including: vesicular traffic, DNA repair, the CVT pathway, monopolar attachment of sister kinetochores at meiosis I, and ribosomal subunit biogenesis; monopolin subunit; binds the RNAPII CTD; phosphorylates COPII coat subunits; interacts with Sit4p phosphatase; antagonizes calcineurin signaling, reducing nuclear accumulation of Crz1p; phosphorylates Dsn1p, the kinetochore receptor for monopolin; homolog of mammalian CK1delta [Source:SGD;Acc:S000006125]
P29547	0.491818	0.194588	0.492221	9	YPL048W	CAM1	One of two isoforms of the gamma subunit of eEF1B; stimulates the release of GDP from eEF1A (Tef1p/Tef2p) post association with the ribosomal complex with eEF1Balpha subunit; nuclear protein required for transcription of MXR1; binds the MXR1 promoter in the presence of other nuclear factors; binds calcium and phospholipids [Source:SGD;Acc:S000005969]
P30619	0.4731	0.187399	0.577257	9	YDR164C	SEC1	Sm-like protein involved in docking and fusion of exocytic vesicles; binds to assembled SNARE complexes at the membrane and stimulates membrane fusion; localization to sites of secretion (bud neck and bud tip) is dependent on SNARE function; interacts directly with essential exocyst subunit Sec6p [Source:SGD;Acc:S000002571]
P32500	0.601144	0.320131	0.478885	9	YML031W	NDC1	Subunit of the transmembrane ring of the nuclear pore complex (NPC); contributes to nucleocytoplasmic transport, NPC biogenesis and spindle pole body duplication; homologous to human NDC1 [Source:SGD;Acc:S000004493]
P32527	0.462773	0.179786	0.441608	9	YGR285C	ZUO1	Ribosome-associated chaperone; zuotin functions in ribosome biogenesis and as a chaperone for nascent polypeptide chains in partnership with Ssz1p and SSb1/2; contains a DnaJ domain and functions as a J-protein partner for Ssb1p and Ssb2p; human gene DNAJC2 can partially complement yeast zuo1 null mutant [Source:SGD;Acc:S000003517]
P32561	0.418019	0.294823	0.459026	9	YNL330C	RPD3	Histone deacetylase, component of both the Rpd3S and Rpd3L complexes; regulates transcription, silencing, autophagy and other processes by influencing chromatin remodeling; forms at least two different complexes which have distinct functions and members; Rpd3(L) recruitment to the subtelomeric region is regulated by interaction with the arginine methyltransferase, Hmt1p [Source:SGD;Acc:S000005274]
P32832	0.423887	0.192099	0.422116	9	YMR091C	NPL6	Component of the RSC chromatin remodeling complex; interacts with Rsc3p, Rsc30p, Ldb7p, and Htl1p to form a module important for a broad range of RSC functions [Source:SGD;Acc:S000004697]
P32908	0.371129	0.271165	0.566776	9	YFL008W	SMC1	Subunit of the multiprotein cohesin complex; essential protein involved in chromosome segregation and in double-strand DNA break repair; SMC chromosomal ATPase family member, binds DNA with a preference for DNA with secondary structure [Source:SGD;Acc:S000001886]
P33201	0.411921	0.266298	0.401589	9	YKL009W	MRT4	Protein involved in mRNA turnover and ribosome assembly; required at post-transcriptional step for efficient retrotransposition; localizes to the nucleolus [Source:SGD;Acc:S000001492]
P33334	0.435561	0.216101	0.404975	9	YHR165C	PRP8	Component of U4/U6-U5 snRNP complex; involved in second catalytic step of splicing; participates in spliceosomal assembly through its interaction with U1 snRNA; largest and most evolutionarily conserved protein of the spliceosome; mutations in human ortholog, PRPF8, cause Retinitis pigmentosa and missplicing in Myelodysplastic syndrome; mouse ortholog interacts with androgen receptor and may have a role in prostate cancer [Source:SGD;Acc:S000001208]
P33399	0.348697	0.289304	0.547821	9	YDL051W	LHP1	RNA binding protein required for maturation of tRNA and U6 snRNA; acts as a molecular chaperone for RNAs transcribed by polymerase III; homologous to human La (SS-B) autoantigen [Source:SGD;Acc:S000002209]
P34241	0.598468	0.362018	0.352659	9	YKL014C	URB1	Protein required for the normal accumulation of 25S and 5.8S rRNAs; nucleolar protein; associated with the 27SA2 pre-ribosomal particle; proposed to be involved in the biogenesis of the 60S ribosomal subunit [Source:SGD;Acc:S000001497]
P36080	0.352904	0.2561	0.444008	9	YKL082C	RRP14	Essential protein, constituent of 66S pre-ribosomal particles; interacts with proteins involved in ribosomal biogenesis and cell polarity; member of the SURF-6 family [Source:SGD;Acc:S000001565]
P38428	0.440002	0.302536	0.38497	9	YMR264W	CUE1	Ubiquitin-binding protein; ER membrane protein that recruits and integrates the ubiquitin-conjugating enzyme Ubc7p into ER membrane-bound ubiquitin ligase complexes that function in the ER-associated degradation (ERAD) pathway for misfolded proteins; contains a CUE domain that binds ubiquitin to facilitate intramolecular monoubiquitination and to promote diubiquitin elongation, facilitating polyubiquitin chain formation [Source:SGD;Acc:S000004877]
P38682	0.580806	0.252107	0.453732	9	YER122C	GLO3	ADP-ribosylation factor GTPase activating protein (ARF GAP); involved in ER-Golgi transport; shares functional similarity with Gcs1p [Source:SGD;Acc:S000000924]
P38697	0.493205	0.274165	0.449773	9	YHR216W	IMD2	Inosine monophosphate dehydrogenase; catalyzes the rate-limiting step in GTP biosynthesis, expression is induced by mycophenolic acid resulting in resistance to the drug, expression is repressed by nutrient limitation; IMD2 has a paralog, YAR073W/YAR075W, that arose from a segmental duplication [Source:SGD;Acc:S000001259]
P38786	0.425002	0.266868	0.449194	9	YHR062C	RPP1	Subunit of both RNase MRP and nuclear RNase P; RNase MRP cleaves pre-rRNA, while nuclear RNase P cleaves tRNA precursors to generate mature 5' ends and facilitates turnover of nuclear RNAs; relocalizes to the cytosol in response to hypoxia [Source:SGD;Acc:S000001104]
P38788	0.440408	0.151721	0.433762	9	YHR064C	SSZ1	Hsp70 protein that interacts with Zuo1p (a DnaJ homolog); interacts with Zuo1p to form a ribosome-associated complex that binds the ribosome via the Zuo1p subunit; also involved in pleiotropic drug resistance via sequential activation of PDR1 and PDR5; binds ATP [Source:SGD;Acc:S000001106]
P38801	0.406894	0.224228	0.478139	9	YHR081W	LRP1	Nuclear exosome-associated nucleic acid binding protein; involved in RNA processing, surveillance, degradation, tethering, and export; forms a stable heterodimer with Rrp6p and regulates its exonucleolytic activity; rapidly degraded by the proteasome in the absence of Rrp6p; homolog of mammalian nuclear matrix protein C1D involved in regulation of DNA repair and recombination [Source:SGD;Acc:S000001123]
P38934	0.442208	0.24726	0.509172	9	YOR198C	BFR1	Component of mRNP complexes associated with polyribosomes; involved in localization of mRNAs to P bodies; implicated in secretion and nuclear segregation; multicopy suppressor of BFA (Brefeldin A) sensitivity [Source:SGD;Acc:S000005724]
P38985	0.405083	0.252017	0.635572	9	YDL092W	SRP14	Signal recognition particle (SRP) subunit; interacts with the RNA component of SRP to form the Alu domain, which is the region of SRP responsible for arrest of nascent chain elongation during membrane targeting; homolog of mammalian SRP14 [Source:SGD;Acc:S000002250]
P39540	0.616741	0.340148	0.457938	9	YJL196C	ELO1	Elongase I, medium-chain acyl elongase; catalyzes carboxy-terminal elongation of unsaturated C12-C16 fatty acyl-CoAs to C16-C18 fatty acids; ELO1 has a paralog, ELO2, that arose from the whole genome duplication [Source:SGD;Acc:S000003732]
P39730	0.423164	0.22988	0.384027	9	YAL035W	FUN12	Translation initiation factor eIF5B; GTPase that promotes Met-tRNAiMet binding to ribosomes and ribosomal subunit joining; promotes GTP-dependent maturation of 18S rRNA by Nob1p; protein abundance increases in response to DNA replication stress; homolog of bacterial IF2 [Source:SGD;Acc:S000000033]
P39936	0.464608	0.242286	0.348651	9	YGL049C	TIF4632	Translation initiation factor eIF4G; subunit of the mRNA cap-binding protein complex (eIF4F) that also contains eIF4E (Cdc33p); associates with the poly(A)-binding protein Pab1p, also interacts with eIF4A (Tif1p); TIF4632 has a paralog, TIF4631, that arose from the whole genome duplication [Source:SGD;Acc:S000003017]
P39960	0.624031	0.267284	0.569506	9	YER155C	BEM2	Rho GTPase activating protein (RhoGAP); involved in the control of cytoskeleton organization and cellular morphogenesis; required for bud emergence; potential GAP for Rho4p [Source:SGD;Acc:S000000957]
P39985	0.522654	0.23026	0.446214	9	YEL055C	POL5	DNA Polymerase phi; has sequence similarity to the human MybBP1A and weak sequence similarity to B-type DNA polymerases, not required for chromosomal DNA replication; required for the synthesis of rRNA [Source:SGD;Acc:S000000781]
P40204	0.53569	0.148047	0.404107	9	YFL017W-A	SMX2	Core Sm protein Sm G; part of heteroheptameric complex (with Smb1p, Smd1p, Smd2p, Smd3p, Sme1p, and Smx3p) that is part of the spliceosomal U1, U2, U4, and U5 snRNPs; homolog of human Sm G [Source:SGD;Acc:S000002965]
P40356	0.384225	0.196845	0.346949	9	YGL025C	PGD1	Subunit of the RNA polymerase II mediator complex; associates with core polymerase subunits to form the RNA polymerase II holoenzyme; essential for basal and activated transcription; direct target of Cyc8p-Tup1p transcriptional corepressor [Source:SGD;Acc:S000002993]
P40850	0.489637	0.159398	0.393562	9	YNL085W	MKT1	Protein similar to nucleases that forms a complex with Pbp1p; complex may mediate posttranscriptional regulation of HO; involved in propagation of M2 dsRNA satellite of L-A virus; allelic variation affects mitochondrial genome stability, drug resistance, and more; forms cytoplasmic foci upon DNA replication stress; localization to P-bodies under ethanol stress differs between strains [Source:SGD;Acc:S000005029]
P40991	0.525542	0.15598	0.477217	9	YNL061W	NOP2	rRNA m5C methyltransferase; methylates cytosine at position 2870 of 25S rRNA; has an essential function independent of rRNA methylation; contains seven beta-strand methyltransferase motif; essential for processing and maturation of 27S pre-rRNA and large ribosomal subunit biogenesis; localized to the nucleolus; constituent of 66S pre-ribosomal particles; rRNA methylation defect and lethality are functionally complemented by human NOP2, a gene upregulated in cancer [Source:SGD;Acc:S000005005]
P42846	0.425624	0.114851	0.634619	9	YNL308C	KRI1	Essential nucleolar protein required for 40S ribosome biogenesis; associate with snR30; physically and functionally interacts with Krr1p [Source:SGD;Acc:S000005252]
P45978	0.476748	0.289042	0.436677	9	YPR129W	SCD6	Repressor of translation initiation; binds eIF4G through its RGG domain and inhibits recruitment of the preinitiation complex; also contains an Lsm domain; may have a role in RNA processing; overproduction suppresses null mutation in clathrin heavy chain gene CHC1; forms cytoplasmic foci upon DNA replication stress [Source:SGD;Acc:S000006333]
P46675	0.472894	0.258932	0.332104	9	YLR045C	STU2	Microtubule-associated protein (MAP) of the XMAP215/Dis1 family; regulates microtubule dynamics during spindle orientation and metaphase chromosome alignment; interacts with spindle pole body component Spc72p [Source:SGD;Acc:S000004035]
P46677	0.617252	0.227348	0.420547	9	YGR274C	TAF1	TFIID subunit, involved in RNA pol II transcription initiation; possesses in vitro histone acetyltransferase activity but its role in vivo appears to be minor; involved in promoter binding and G1/S progression; relocalizes to the cytosol in response to hypoxia [Source:SGD;Acc:S000003506]
P47006	0.553782	0.24778	0.480728	9	YJL148W	RPA34	RNA polymerase I subunit A34.5; essential for nucleolar assembly and for high polymerase loading rate; nucleolar localization depends on Rpa49p [Source:SGD;Acc:S000003684]
P47017	0.53294	0.13947	0.394373	9	YJL124C	LSM1	Lsm (Like Sm) protein; forms heteroheptameric complex (with Lsm2p, Lsm3p, Lsm4p, Lsm5p, Lsm6p, and Lsm7p) involved in degradation of cytoplasmic mRNAs; also enters the nucleus and positively regulates transcription initiation; unlike most Sm-like proteins, Lsm1p requires both its SM-domain and C-terminal domain for RNA-binding; binds to mRNAs under glucose starvation, most often in the 3' UTR; forms cytoplasmic foci upon DNA replication stress [Source:SGD;Acc:S000003660]
P47037	0.534867	0.227827	0.502367	9	YJL074C	SMC3	Subunit of the multiprotein cohesin complex; required for sister chromatid cohesion in mitotic cells; also required, with Rec8p, for cohesion and recombination during meiosis; phylogenetically conserved SMC chromosomal ATPase family member [Source:SGD;Acc:S000003610]
P47076	0.381067	0.201701	0.384054	9	YJL011C	RPC17	RNA polymerase III subunit C17; physically interacts with C31, C11, and TFIIIB70; may be involved in the recruitment of pol III by the preinitiation complex; protein abundance increases in response to DNA replication stress; relocalizes to the cytosol in response to hypoxia [Source:SGD;Acc:S000003548]
P48015	0.387081	0.256261	0.476806	9	YDR019C	GCV1	T subunit of the mitochondrial glycine decarboxylase complex; glycine decarboxylase is required for the catabolism of glycine to 5,10-methylene-THF; expression is regulated by levels of levels of 5,10-methylene-THF in the cytoplasm [Source:SGD;Acc:S000002426]
P48527	0.401206	0.274245	0.560183	9	YPL097W	MSY1	Mitochondrial tyrosyl-tRNA synthetase [Source:SGD;Acc:S000006018]
P50094	0.447169	0.197224	0.440877	9	YML056C	IMD4	Inosine monophosphate dehydrogenase; catalyzes the rate-limiting step in the de novo synthesis of GTP; member of a four-gene family in S. cerevisiae, constitutively expressed; IMD4 has a paralog, IMD3, that arose from the whole genome duplication [Source:SGD;Acc:S000004520]
P50095	0.41901	0.268722	0.523433	9	YLR432W	IMD3	Inosine monophosphate dehydrogenase; catalyzes the rate-limiting step in the de novo synthesis of GTP; member of a four-gene family in S. cerevisiae, constitutively expressed; IMD3 has a paralog, IMD4, that arose from the whole genome duplication [Source:SGD;Acc:S000004424]
P53063	0.38359	0.250539	0.425944	9	YGL246C	RAI1	Nuclear protein with decapping endonuclease activity; targets mRNAs with unmethylated 7-methylguanosine cap structures and 5'-triphosphates; binds to and stabilizes the exoribonuclease Rat1p; required for pre-rRNA processing; relocalizes to the cytosol in response to hypoxia; homologous to human DOM3Z [Source:SGD;Acc:S000003215]
P53145	0.524236	0.168612	0.443079	9	YGL099W	LSG1	Putative GTPase involved in 60S ribosomal subunit biogenesis; required for the release of Nmd3p from 60S subunits in the cytoplasm [Source:SGD;Acc:S000003067]
P53741	0.376279	0.188955	0.362585	9	YNR051C	BRE5	Ubiquitin protease cofactor; forms deubiquitination complex with Ubp3p that coregulates anterograde and retrograde transport between the endoplasmic reticulum and Golgi compartments; null is sensitive to brefeldin A [Source:SGD;Acc:S000005334]
P53859	0.384241	0.270408	0.375627	9	YNL232W	CSL4	Exosome non-catalytic core component; involved in 3'-5' RNA processing and degradation in both the nucleus and the cytoplasm; predicted to contain an S1 RNA binding domain; human homolog EXOSC1 partially complements yeast csl4 null mutant, and can complement inviability of strain in which expression of CSL4 is repressed [Source:SGD;Acc:S000005176]
Q00402	0.393287	0.190047	0.345515	9	YDR150W	NUM1	Protein required for nuclear migration; component of the mitochondria-ER-cortex-ancor (MECA); required for the association of mitochondria with the cell cortex and for accurate distribution of mitochondrial network; interacts with Mdm36p to link the ER and mitochondria at the cortex; localizes to the mother cell cortex and the bud tip; may mediate interactions of dynein and cytoplasmic microtubules with the cell cortex [Source:SGD;Acc:S000002557]
Q01080	0.590319	0.253221	0.485555	9	YNL248C	RPA49	RNA polymerase I subunit A49; essential for nucleolar assembly and for high polymerase loading rate; required for nucleolar localization of Rpa34p [Source:SGD;Acc:S000005192]
Q01477	0.50946	0.194967	0.335864	9	YER151C	UBP3	Ubiquitin-specific protease involved in transport and osmotic response; negatively regulates Ras/PKA signaling; interacts with Bre5p to coregulate anterograde, retrograde transport between ER and Golgi; involved in transcription elongation in response to osmostress through phosphorylation at Ser695 by Hog1p; inhibitor of gene silencing; role in ribophagy; cleaves ubiquitin fusions but not polyubiquitin; protein abundance increases in response to DNA replication stress [Source:SGD;Acc:S000000953]
Q01560	0.436053	0.339967	0.357038	9	YDR432W	NPL3	RNA-binding protein; promotes elongation, regulates termination, and carries poly(A) mRNA from nucleus to cytoplasm; represses translation initiation by binding eIF4G; required for pre-mRNA splicing; interacts with E3 ubiquitin ligase Bre1p, linking histone ubiquitination to mRNA processing; may have role in telomere maintenance; dissociation from mRNAs promoted by Mtr10p; phosphorylated by Sky1p in cytoplasm; protein abundance increases in response to DNA replication stress [Source:SGD;Acc:S000002840]
Q01662	0.445182	0.197161	0.416031	9	YLR244C	MAP1	Methionine aminopeptidase; catalyzes the cotranslational removal of N-terminal methionine from nascent polypeptides; function is partially redundant with that of Map2p [Source:SGD;Acc:S000004234]
Q02792	0.460525	0.262327	0.526956	9	YOR048C	RAT1	Nuclear 5' to 3' single-stranded RNA exonuclease; involved in RNA metabolism, including rRNA and snoRNA processing, as well as poly (A+) dependent and independent mRNA transcription termination; required for cotranscriptional pre-rRNA cleavage; displaces Cdk1p from elongating transcripts, especially as RNAPII reaches the poly(A) site, negatively regulates phosphorylation of the CTD of RNAPII, and inhibits RNAPII transcriptional elongation [Source:SGD;Acc:S000005574]
Q03010	0.493382	0.239753	0.576699	9	YPL139C	UME1	Component of both the Rpd3S and Rpd3L histone deacetylase complexes; negative regulator of meiosis; required for repression of a subset of meiotic genes during vegetative growth, binding of histone deacetylase Rpd3p required for activity, contains a NEE box and a WD repeat motif; homologous with Wtm1p; UME1 has a paralog, WTM2, that arose from the whole genome duplication [Source:SGD;Acc:S000006060]
Q03323	0.558238	0.159459	0.326269	9	YDR469W	SDC1	Subunit of the COMPASS (Set1C) complex; COMPASS methylates lysine 4 of histone H3 and is required in chromatin silencing at telomeres; contains a Dpy-30 domain that mediates interaction with Bre2p; similar to C. elegans and human DPY-30 [Source:SGD;Acc:S000002877]
Q03430	0.282045	0.0419583	0.499453	9	YDR494W	RSM28	Mitochondrial ribosomal protein of the small subunit; genetic interactions suggest a possible role in promoting translation initiation [Source:SGD;Acc:S000002902]
Q03690	0.460176	0.338363	0.354178	9	YMR012W	CLU1	Subunit of the eukaryotic translation initiation factor 3 (eIF3); component of unknown function; deletion causes defects in mitochondrial organization but not in growth or translation initiation; can rescue cytokinesis and mitochondrial organization defects of the Dictyostelium cluA- mutant; eIF3 is also involved in programmed stop codon readthrough [Source:SGD;Acc:S000004614]
Q04951	0.567666	0.194928	0.5643	9	YMR305C	SCW10	Cell wall protein with similarity to glucanases; may play a role in conjugation during mating based on mutant phenotype and its regulation by Ste12p; SWC10 has a paralog, SCW4, that arose from the whole genome duplication [Source:SGD;Acc:S000004921]
Q05580	0.429177	0.137765	0.710843	9	YDR266C	HEL2	RING finger ubiquitin ligase (E3); involved in ubiquitination and degradation of excess histones; interacts with Ubc4p and Rad53p; null mutant sensitive to hydroxyurea (HU); green fluorescent protein (GFP)-fusion protein localizes to the cytoplasm; computational analysis suggests a role as a transcription factor [Source:SGD;Acc:S000002674]
Q06505	0.53516	0.305719	0.470642	9	YPR133C	SPN1	Protein involved in RNA polymerase II transcription; is constitutively recruited to the CYC1 promoter and is required for recruitment of chromatin remodeling factors for the expression of CYC1 gene; interacts genetically or physically with RNAP II, TBP, TFIIS, and chromatin remodelling factors; central domain highly conserved throughout eukaryotes; mutations confer an Spt- phenotype [Source:SGD;Acc:S000006337]
Q06511	0.441647	0.277963	0.435747	9	YPR143W	RRP15	Nucleolar protein; constituent of pre-60S ribosomal particles; required for proper processing of the 27S pre-rRNA at the A3 and B1 sites to yield mature 5.8S and 25S rRNAs [Source:SGD;Acc:S000006347]
Q06632	0.459184	0.221399	0.410762	9	YDR301W	CFT1	RNA-binding subunit of the mRNA cleavage and polyadenylation factor; involved in poly(A) site recognition and required for both pre-mRNA cleavage and polyadenylation, 51% sequence similarity with mammalian AAUAA-binding subunit of CPSF [Source:SGD;Acc:S000002709]
Q07381	0.374217	0.255521	0.543989	9	YDL060W	TSR1	Protein required for processing of 20S pre-rRNA in the cytoplasm; associates with pre-40S ribosomal particles; inhibits the premature association of 60S subunits with assembling 40S subunits in the cytoplasm; similar to Bms1p; relocalizes from nucleus to cytoplasm upon DNA replication stress [Source:SGD;Acc:S000002218]
Q07897	0.412934	0.205996	0.372453	9	YLR003C	CMS1	Putative subunit of the 90S preribosome processome complex; overexpression rescues supressor mutant of mcm10; null mutant is viable; relocalizes from nucleus to cytoplasm upon DNA replication stress [Source:SGD;Acc:S000003993]
Q08962	0.480618	0.122312	0.475955	9	YPL211W	NIP7	Nucleolar protein required for 60S ribosome subunit biogenesis; constituent of 66S pre-ribosomal particles; physically interacts with Nop8p and the exosome subunit Rrp43p [Source:SGD;Acc:S000006132]
Q08972	0.381787	0.160126	0.336616	9	YPL226W	NEW1	ATP binding cassette protein; cosediments with polysomes and is required for biogenesis of the small ribosomal subunit; Asn/Gln-rich rich region supports [NU+] prion formation and susceptibility to [PSI+] prion induction [Source:SGD;Acc:S000006147]
Q12000	0.412613	0.249939	0.382844	9	YOR091W	TMA46	Protein of unknown function that associates with translating ribosomes; interacts with GTPase Rbg1p [Source:SGD;Acc:S000005617]
Q12018	0.392129	0.217896	0.348816	9	YDL132W	CDC53	Cullin; structural protein of SCF complexes (which also contain Skp1p, Cdc34p, Hrt1p and an F-box protein) involved in ubiquitination; SCF promotes the G1-S transition by targeting G1 cyclins and the Cln-CDK inhibitor Sic1p for degradation; human homolog CUL1 can complement yeast cdc53 null mutant [Source:SGD;Acc:S000002290]
Q12114	0.449239	0.276075	0.568667	9	YLR330W	CHS5	Component of the exomer complex; the exomer which also contains Csh6p, Bch1p, Bch2p, and Bud7, is involved in the export of select proteins, such as chitin synthase Chs3p, from the Golgi to the plasma membrane; interacts selectively with the activated, GTP-bound form of Arf1p; Chs5p is the only protein with a BRCT domain that is not localized to the nucleus [Source:SGD;Acc:S000004322]
Q12125	0.327163	0.203298	0.544756	9	YOR164C	GET4	Protein involved in inserting tail-anchored proteins into ER membranes; forms a complex with Mdy2p; highly conserved across species and homologous to human gene C7orf20 [Source:SGD;Acc:S000005690]
Q12149	0.531107	0.172193	0.459991	9	YOR001W	RRP6	Nuclear exosome exonuclease component; has 3'-5' exonuclease activity that is regulated by Lrp1p; involved in RNA processing, maturation, surveillance, degradation, tethering, and export; role in sn/snoRNAs precursor degradation; forms a stable heterodimer with Lrp1p; has similarity to E. coli RNase D and to human PM-Sc1 100 (EXOSC10); mutant displays reduced transcription elongation in the G-less-based [Source:SGD;Acc:S000005527]
Q12191	0.485629	0.252442	0.552458	9	YDL099W	BUG1	Cis-golgi localized protein involved in ER to Golgi transport; forms a complex with the mammalian GRASP65 homolog, Grh1p; mutants are compromised for the fusion of ER-derived vesicles with Golgi membranes [Source:SGD;Acc:S000002257]
Q12387	0.296315	0.116406	0.541959	9	YOL076W	MDM20	Non-catalytic subunit of the NatB N-terminal acetyltransferase; NatB catalyzes N-acetylation of proteins with specific N-terminal sequences; involved in mitochondrial inheritance and actin assembly [Source:SGD;Acc:S000005436]
Q92331	0.373456	0.16161	0.539794	9	YOR069W	VPS5	Nexin-1 homolog; required for localizing membrane proteins from a prevacuolar/late endosomal compartment back to late Golgi; structural component of retromer membrane coat complex; forms a retromer subcomplex with Vps17p; required for recruiting the retromer complex to the endosome membranes; VPS5 has a paralog, YKR078W, that arose from the whole genome duplication [Source:SGD;Acc:S000005595]
Q99257	0.492996	0.379327	0.415423	9	YPL169C	MEX67	Poly(A)RNA binding protein involved in nuclear mRNA export; component of the nuclear pore; ortholog of human TAP [Source:SGD;Acc:S000006090]
Q99383	0.410363	0.200482	0.42318	9	YOL123W	HRP1	Subunit of cleavage factor I; cleavage factor I is a five-subunit complex required for the cleavage and polyadenylation of pre-mRNA 3' ends; RRM-containing heteronuclear RNA binding protein and hnRNPA/B family member that binds to poly (A) signal sequences; required for genome stability [Source:SGD;Acc:S000005483]
A6ZPY2	0.610762	0.566218	0.565016	10	NA	NA	NA
C7GND0	0.738072	0.412259	0.574348	10	NA	NA	NA
C7GQI8	0.863562	0.28718	0.306761	10	NA	NA	NA
O14467	0.534563	0.548903	0.568941	10	YOR298C-A	MBF1	Transcriptional coactivator; bridges the DNA-binding region of Gcn4p and TATA-binding protein Spt15p; suppressor of frameshift mutations; protein abundance increases in response to DNA replication stress [Source:SGD;Acc:S000007253]
P03872	0.943063	0.438516	0.57856	10	NA	NA	NA
P11633	0.749835	0.471459	0.743161	10	YBR089C-A	NHP6B	High-mobility group (HMG) protein; binds to and remodels nucleosomes; involved in recruiting FACT and other chromatin remodelling complexes to the chromosomes; functionally redundant with Nhp6Ap; required for transcriptional initiation fidelity of some tRNA genes; homologous to mammalian HMGB1 and HMGB2; NHP6B has a paralog, NHP6A, that arose from the whole genome duplication [Source:SGD;Acc:S000002157]
P13382	0.741934	0.945395	0.738176	10	YNL102W	POL1	Catalytic subunit of the DNA polymerase I alpha-primase complex; required for the initiation of DNA replication during mitotic DNA synthesis and premeiotic DNA synthesis [Source:SGD;Acc:S000005046]
P17629	0.953701	0.518586	0.956364	10	YDR138W	HPR1	Subunit of THO/TREX complexes; this complex couple transcription elongation with mitotic recombination and with mRNA metabolism and export, subunit of an RNA Pol II complex; regulates lifespan; involved in telomere maintenance; similar to Top1p [Source:SGD;Acc:S000002545]
P17883	0.64556	0.546124	0.644878	10	YPR189W	SKI3	Ski complex component and TPR protein; mediates 3'-5' RNA degradation by the cytoplasmic exosome; null mutants have superkiller phenotype of increased viral dsRNAs and are synthetic lethal with mutations in 5'-3' mRNA decay; mutations in the human ortholog, TTC37, causes Syndromic diarrhea/Trichohepatoenteric (SD/THE) syndrome [Source:SGD;Acc:S000006393]
P19262	0.546642	0.55027	0.584069	10	YDR148C	KGD2	Dihydrolipoyl transsuccinylase; component of the mitochondrial alpha-ketoglutarate dehydrogenase complex, which catalyzes the oxidative decarboxylation of alpha-ketoglutarate to succinyl-CoA in the TCA cycle; phosphorylated [Source:SGD;Acc:S000002555]
P21951	1.20468	0.568326	0.95792	10	YNL262W	POL2	Catalytic subunit of DNA polymerase (II) epsilon; a chromosomal DNA replication polymerase that exhibits processivity and proofreading exonuclease activity; participates in leading-strand synthesis during DNA replication; also involved in DNA synthesis during DNA repair; interacts extensively with Mrc1p [Source:SGD;Acc:S000005206]
P24482	0.798024	0.58888	0.739878	10	YPR175W	DPB2	Second largest subunit of DNA polymerase II (DNA polymerase epsilon); required for maintenance of fidelity of chromosomal replication; essential motif in C-terminus is required for formation of the four-subunit Pol epsilon; expression peaks at the G1/S phase boundary; Cdc28p substrate [Source:SGD;Acc:S000006379]
P25298	0.797294	0.371667	0.733915	10	YMR061W	RNA14	Component of the cleavage and polyadenylation factor I (CF I); CF 1, composed of the CF 1A complex (Rna14p, Rna15p, Clp1p, Pcf11p) and Hrp1, is involved in cleavage and polyadenylation of mRNA 3' ends; bridges interaction between Rna15p and Hrp1p in the CF I complex; mutant displays reduced transcription elongation in the G-less-based run-on (GLRO) assay; required for gene looping and maintenance of genome stability; relocalizes to the cytosol in response to hypoxia [Source:SGD;Acc:S000004665]
P32607	0.738838	0.518341	0.513528	10	YOL067C	RTG1	Transcription factor (bHLH) involved in interorganelle communication; contributes to communication between mitochondria, peroxisomes, and nucleus; target of Hog1p; activated in stochastic pulses of nuclear localization [Source:SGD;Acc:S000005428]
P33324	1.01001	0.797779	0.242236	10	YKL091C	YKL091C	Putative phosphatidylinositol/phosphatidylcholine transfer protein; possibly involved in lipid metabolism; localizes to the nucleus; contains a CRAL/TRIO domain and binds several lipids in a large-scale study; YKL091C has a paralog, SEC14, that arose from the whole genome duplication [Source:SGD;Acc:S000001574]
P35718	0.659592	0.436883	0.83411	10	YKL144C	RPC25	RNA polymerase III subunit C25; required for transcription initiation; forms a heterodimer with Rpc17p; paralog of Rpb7p [Source:SGD;Acc:S000001627]
P36051	0.509923	0.617702	0.614482	10	YKL165C	MCD4	Protein involved in GPI anchor synthesis; multimembrane-spanning protein that localizes to the endoplasmic reticulum; highly conserved among eukaryotes; GPI stands for glycosylphosphatidylinositol [Source:SGD;Acc:S000001648]
P38242	0.588467	0.592825	0.707174	10	YBR070C	ALG14	Component of UDP-GlcNAc transferase; required for second step of dolichyl-linked oligosaccharide synthesis; anchors catalytic subunit Alg13p to ER membrane; similar to bacterial and human glycosyltransferases; both human homologs ALG13 and ALG14 are required to complement yeast alg14 mutant [Source:SGD;Acc:S000000274]
P38874	1.06088	0.646205	1.07011	10	YHR187W	IKI1	Subunit of hexameric RecA-like ATPase Elp456 Elongator subcomplex; which is required for modification of wobble nucleosides in tRNA; iki1 mutations confer resistance to the K. lactis toxin zymocin [Source:SGD;Acc:S000001230]
P38922	0.607351	0.686655	0.624035	10	YNL004W	HRB1	Poly(A+) RNA-binding protein; key surveillance factor for the selective export of spliced mRNAs from the nucleus to the cytoplasm; preference for intron-containing genes; similar to Npl3p; HRB1 has a paralog, GBP2, that arose from the whole genome duplication [Source:SGD;Acc:S000004949]
P39962	0.707105	0.3546	0.585411	10	YER123W	YCK3	Palmitoylated vacuolar membrane-localized casein kinase I isoform; negatively regulates vacuole fusion during hypertonic stress via phosphorylation of Vps41p; shares essential functions with Hrr25p; regulates vesicle fusion in AP-3 pathway [Source:SGD;Acc:S000000925]
P39996	0.560072	0.449314	0.616319	10	YEL017W	GTT3	Protein of unknown function may be involved in glutathione metabolism; function suggested by computational analysis of large-scale protein-protein interaction data; N- and C-terminal fusion proteins localize to the cell periphery [Source:SGD;Acc:S000000743]
P40040	0.746011	0.529356	0.530437	10	YER063W	THO1	Conserved nuclear RNA-binding protein; specifically binds to transcribed chromatin in a THO- and RNA-dependent manner, genetically interacts with shuttling hnRNP NAB2; overproduction suppresses transcriptional defect caused by hpr1 mutation [Source:SGD;Acc:S000000865]
P40070	0.747346	0.530418	0.498889	10	YER112W	LSM4	Lsm (Like Sm) protein; part of heteroheptameric complexes (Lsm2p-7p and either Lsm1p or 8p): cytoplasmic Lsm1p complex involved in mRNA decay; nuclear Lsm8p complex part of U6 snRNP and possibly involved in processing tRNA, snoRNA, and rRNA; forms cytoplasmic foci upon DNA replication stress [Source:SGD;Acc:S000000914]
P40553	0.588083	0.477252	0.577028	10	YIL010W	DOT5	Nuclear thiol peroxidase; functions as an alkyl-hydroperoxide reductase during post-diauxic growth [Source:SGD;Acc:S000001272]
P42073	0.692009	0.0197204	0.767013	10	YDR195W	REF2	RNA-binding protein; involved in the cleavage step of mRNA 3'-end formation prior to polyadenylation, and in snoRNA maturation; part of holo-CPF subcomplex APT, which associates with 3'-ends of snoRNA- and mRNA-encoding genes; putative regulatory subunit of type 1 protein phosphatase Glc7p, required for actomyosin ring formation, and for timely dephosphorylation and release of Bnr1p from the division site; relocalizes to the cytosol in response to hypoxia [Source:SGD;Acc:S000002603]
P45976	0.739434	0.417863	0.744027	10	YJR093C	FIP1	Subunit of cleavage polyadenylation factor (CPF); interacts directly with poly(A) polymerase (Pap1p) to regulate its activity; bridging factor that links Pap1p and the CPF complex via Yth1p [Source:SGD;Acc:S000003853]
P47108	1.00917	0.395781	0.499312	10	YJR041C	URB2	Protein required for normal metabolism of the rRNA primary transcript; nucleolar protein; proposed to be involved in ribosome biogenesis [Source:SGD;Acc:S000003802]
P49955	0.710775	0.313607	0.785596	10	YMR288W	HSH155	U2-snRNP associated splicing factor; forms extensive associations with the branch site-3' splice site-3' exon region upon prespliceosome formation; similarity to the mammalian U2 snRNP-associated splicing factor SAP155 [Source:SGD;Acc:S000004901]
P50947	0.672845	0.352306	0.885966	10	YNL097C	PHO23	Component of the Rpd3L histone deacetylase complex; involved in transcriptional regulation of PHO5; affects termination of snoRNAs and cryptic unstable transcripts (CUTs); C-terminus shares significant sequence identity with the human candidate tumor suppressor p33-ING1 and its isoform ING3 [Source:SGD;Acc:S000005041]
P53201	0.608287	0.727079	0.772787	10	YGR002C	SWC4	Component of the Swr1p complex that incorporates Htz1p into chromatin; component of the NuA4 histone acetyltransferase complex [Source:SGD;Acc:S000003234]
P53552	0.682125	0.453332	0.629294	10	YNL139C	THO2	Subunit of the THO complex; THO is required for efficient transcription elongation and involved in transcriptional elongation-associated recombination; required for LacZ RNA expression from certain plasmids [Source:SGD;Acc:S000005083]
P53743	0.958397	0.921817	0.937143	10	YNR054C	ESF2	Essential nucleolar protein involved in pre-18S rRNA processing; binds to RNA and stimulates ATPase activity of Dbp8; involved in assembly of the small subunit (SSU) processome [Source:SGD;Acc:S000005337]
P53847	0.562196	0.41831	0.732592	10	YNL258C	DSL1	Peripheral membrane protein needed for Golgi-to-ER retrograde traffic; mediates Sey1p-independent homotypic ER fusion; forms Dsl1 tethering complex with Sec39p and Tip20p that forms a stable complex with ER SNAREs Sec20p, Ufe1p and Use1p and is functionally conserved from yeast to mammalian cells; component of the ER target site that interacts with coatomer; interacts with different subunits of COPI vesicle coat; interacts with Cin5p; homolog of fly and human ZW10 gene [Source:SGD;Acc:S000005202]
P53851	1.28708	0.663362	1.23342	10	YNL253W	TEX1	Protein involved in mRNA export; component of the transcription export (TREX) complex [Source:SGD;Acc:S000005197]
Q02197	0.551674	0.535477	0.682048	10	YEL053C	MAK10	Non-catalytic subunit of the NatC N-terminal acetyltransferase; required for replication of dsRNA virus; expression is glucose-repressible; human NatC ortholog, Naa35, requires co-expression of the human catalytic subunit, Naa30, to functionally complement the null allele [Source:SGD;Acc:S000000779]
Q02793	0.565057	0.42299	0.611545	10	YGL213C	SKI8	Ski complex component and WD-repeat protein; mediates 3'-5' RNA degradation by the cytoplasmic exosome; also required for meiotic double-strand break recombination; null mutants have superkiller phenotype [Source:SGD;Acc:S000003181]
Q02884	0.590662	0.386725	0.61812	10	YPL101W	ELP4	Subunit of hexameric RecA-like ATPase Elp456 Elongator subcomplex; which is required for modification of wobble nucleosides in tRNA; required for Elongator structural integrity; null mutation is functionally complemented by human ELP4 [Source:SGD;Acc:S000006022]
Q03281	0.626338	0.43389	0.600511	10	YDR458C	HEH2	Inner nuclear membrane (INM) protein; contains helix-extension-helix (HEH) motif, nuclear localization signal sequence; targeting to the INM requires the Srp1p-Kap95p karyopherins and the Ran cycle; HEH2 has a paralog, SRC1, that arose from the whole genome duplication [Source:SGD;Acc:S000002866]
Q04603	0.800283	0.633461	0.469112	10	YDR121W	DPB4	Subunit of DNA pol epsilon and of ISW2 chromatin accessibility complex; involved in both chromosomal DNA replication and inheritance of telomeric silencing; stabilizes the interaction of Pol epsilon with primer-template DNA, positively affecting the processivity of the polymerase and exonuclease activities of Pol epsilon; interacts with extranucleosomal DNA and acts as anchor point for ISW2 complex that retains its position on DNA during nucleosome mobilization [Source:SGD;Acc:S000002528]
Q05942	0.999049	0.172004	0.632506	10	YLR221C	RSA3	Protein with a likely role in ribosomal maturation; required for accumulation of wild-type levels of large (60S) ribosomal subunits; binds to the helicase Dbp6p in pre-60S ribosomal particles in the nucleolus [Source:SGD;Acc:S000004211]
Q05949	0.962642	0.139116	0.898805	10	YLR226W	BUR2	Cyclin for the Sgv1p (Bur1p) protein kinase; Sgv1p and Bur2p comprise the CDK-cyclin BUR kinase complex which is involved in transcriptional regulation through its phosphorylation of the carboxy-terminal domain (CTD) of the largest subunit of RNA polymerase II (Rpo21p); BUR kinase is also involved in the recruitment of Spt6p to the CTD at the onset of transcription [Source:SGD;Acc:S000004216]
Q06708	0.568011	0.681916	0.570631	10	YLR386W	VAC14	Enzyme regulator; involved in synthesis of phosphatidylinositol 3,5-bisphosphate, in control of trafficking of some proteins to the vacuole lumen via the MVB, and in maintenance of vacuole size and acidity; binds negative (Fig4p) and positive (Fab1p) regulators of PtdIns(3,5)P(2) to control endolysosome function; similar to mammalian Vac14p [Source:SGD;Acc:S000004378]
Q06709	0.556479	0.586707	0.897083	10	YLR387C	REH1	Cytoplasmic 60S subunit biogenesis factor; associates with pre-60S particles; similar to Rei1p and shares partially redundant function in cytoplasmic 60S subunit maturation; contains dispersed C2H2 zinc finger domains [Source:SGD;Acc:S000004379]
Q07623	0.641029	0.499293	0.712481	10	YDL213C	NOP6	rRNA-binding protein required for 40S ribosomal subunit biogenesis; contains an RNA recognition motif (RRM); hydrophilin essential to overcome the stress of the desiccation-rehydration process; NOP6 may be a fungal-specific gene as no homologs have been yet identified in higher eukaryotes [Source:SGD;Acc:S000002372]
Q07786	1.06965	1.10244	1.04878	10	YDL246C	SOR2	Sorbitol dehydrogenase; protein sequence is 99% identical to the Sor1p sorbitol dehydrogenase [Source:SGD;Acc:S000002405]
Q12213	0.539648	0.514187	0.577179	10	YPL198W	RPL7B	Ribosomal 60S subunit protein L7B; required for processing of 27SA3 pre-rRNA to 27SB pre-rRNA during assembly of large ribosomal subunit; depletion leads to a turnover of pre-rRNA; contains a conserved C-terminal Nucleic acid Binding Domain (NDB2); binds to Domain II of 25S and 5.8S rRNAs; homologous to mammalian ribosomal protein L7 and bacterial L30; RPL7B has a paralog, RPL7A, that arose from the whole genome duplication [Source:SGD;Acc:S000006119]
Q12532	0.733656	0.396526	0.520972	10	YPL009C	RQC2	Component of RQC, which mediates nascent chain degradation; RQC (ribosome quality control complex) is a ribosome-bound complex required for degradation of polypeptides arising from stalled translation; recruits alanine- and threonine-charged tRNA to the A site and directs the elongation of nascent chains independently of mRNA or 40S subunits; monitors translation stress and signals this to Hsf1p [Source:SGD;Acc:S000005930]

### Sheet: S2
Supplementary Table S2 - principal component analysis (control gradients)
	PC1, PC2, PC3	principal components
	dist	Euclidian distance between points
Protein	PC1_Heat	PC1_Salt	PC1_Control	PC2_Heat	PC2_Salt	PC2_Control	PC3_Heat	PC3_Salt	PC3_Control	dist_salt_ctrl	dist_heat_ctrl	dist_heat_salt	separation_score
Q06156	-0.459364	-0.189357	-0.0899101	0.190226	-0.110677	-0.221503	-0.0155416	-0.0346841	-0.0417345	0.149069	0.553808	0.404739	0.404739
P53847	0.226769	0.284086	0.324452	0.235058	0.363317	0.453647	0.268848	-0.0885713	-0.340291	0.270465	0.654503	0.384037	0.384037
P38137	-0.0992837	0.231486	0.275247	0.264212	0.349473	0.341733	-0.102512	-0.283306	-0.296024	0.046224	0.428637	0.386478	0.382413
P40204	-0.235625	0.0591241	0.105211	0.124218	-0.0428304	-0.014615	0.000184031	-0.06931	-0.086632	0.0567464	0.378128	0.345849	0.321381
P32607	0.0463961	0.319212	0.277213	0.202968	0.460449	0.420811	-0.133211	-0.383757	-0.345187	0.0694468	0.381661	0.451108	0.312214
P21372	0.161141	0.248348	0.252743	-0.0611024	0.209571	0.223212	-0.208803	-0.303959	-0.308755	0.0151125	0.314985	0.299873	0.299873
Q03430	0.193881	0.282772	0.280725	0.15138	0.356713	0.351985	-0.0604926	-0.274629	-0.269699	0.00713134	0.302575	0.309706	0.295443
P35691	0.0461923	-0.254236	-0.273815	0.0580311	0.0229892	0.0499841	0.0560794	-0.0110705	-0.0115823	0.0333514	0.327181	0.309829	0.293829
Q06677	-0.110878	-0.329236	-0.348365	0.0516687	0.0583348	0.0589187	0.175321	0.00287759	-0.0122287	0.0243811	0.3027	0.278319	0.278319
P32832	0.153223	0.159048	0.159895	0.0628675	0.0713466	0.0703038	0.498294	0.238071	0.107347	0.130731	0.391075	0.260426	0.260344
Q12306	0.0802753	-0.150491	-0.19732	-0.0476586	0.0647927	0.107513	-0.0603378	-0.0108574	-0.0296633	0.0661181	0.319497	0.261432	0.253379
Q03323	-0.201529	0.0698534	0.0470983	0.103	0.0490009	0.0537506	0.0154354	0.048374	0.0435947	0.0237317	0.255018	0.278656	0.231286
P32790	-0.226985	-0.0840024	-0.075699	0.0144178	-0.217587	-0.188438	-0.0101849	-0.0470026	-0.0404934	0.0309992	0.254866	0.275001	0.223867
Q05942	-0.128712	0.0980481	0.100842	0.0800761	0.0153442	0.0143039	0.0304556	0.0892554	0.124404	0.0352746	0.256607	0.243038	0.221333
P53834	-0.109397	-0.298686	-0.316374	0.0873951	0.0654945	0.083396	0.127092	0.00421615	-0.00599366	0.0271576	0.246104	0.226735	0.218947
P16521	0.102592	-0.0722554	-0.138306	0.0286247	-0.14789	-0.118739	0.016945	-0.034356	-0.033428	0.0722037	0.286855	0.253695	0.214651
P36008	0.0924561	0.0251638	-0.00276933	-0.0206058	-0.210966	-0.24876	0.01819	-0.0521056	-0.0544606	0.0470558	0.257683	0.213791	0.210627
P46669	0.0893892	0.152078	0.155045	-0.212191	-0.0211476	-0.0144405	-0.0681732	-0.10328	-0.106288	0.0079271	0.211823	0.204108	0.203896
P31377	0.0987356	0.302316	0.262146	0.252366	0.444503	0.406591	-0.181278	-0.368241	-0.33135	0.0664217	0.270204	0.336625	0.203782
P25298	0.0878781	0.172182	0.187724	-0.205393	-0.0255083	0.0139353	-0.0809468	-0.126136	-0.133641	0.043054	0.24668	0.203735	0.203626
P38219	-0.0120215	-0.19798	-0.284918	0.0220806	-0.0321912	0.0204681	0.0975689	-0.0035241	-0.0162494	0.102436	0.295685	0.218508	0.193249
P32914	-0.263259	-0.117146	-0.0843884	0.0565278	-0.0705153	-0.123663	-0.0171279	-0.042238	-0.0456673	0.0625257	0.255495	0.195242	0.192969
Q00955	0.112296	0.0533034	0.0252218	-0.0729384	-0.234522	-0.29168	0.0492419	-0.0282774	-0.0517595	0.0678753	0.256186	0.188676	0.188311
P17891	-0.229533	-0.122364	-0.135834	0.0377754	-0.151884	-0.140192	-0.00243373	-0.0334849	-0.0329511	0.0178446	0.203429	0.220046	0.185584
P34160	-0.135313	-0.0222427	-0.0183874	-0.158669	-0.303816	-0.313541	-0.0339628	-0.0531976	-0.0548716	0.0105946	0.195177	0.184993	0.184583
Q99383	-0.224006	-0.0568221	-0.0554124	0.0356454	-0.0403135	-0.0446442	-0.028135	-0.0563603	-0.0565634	0.00455886	0.188887	0.185787	0.184329
P10964	0.103949	0.16188	0.163347	-0.174464	0.00641976	0.00730283	-0.0651509	-0.0648786	-0.0718372	0.00716605	0.191342	0.189934	0.184176
O74700	-0.223301	-0.0466406	0.013682	0.10968	0.106776	0.0752862	-0.0404952	-0.102925	-0.108352	0.0682631	0.248894	0.187389	0.180631
P53141	-0.210707	-0.0485356	0.016728	0.107613	0.0239725	0.0234252	0.00505735	-0.0351628	-0.0669313	0.072587	0.252975	0.18685	0.180388
P16649	-0.158057	-0.0463167	-0.0394492	-0.141229	-0.283046	-0.299068	-0.0319055	-0.0462	-0.0523255	0.0184769	0.19849	0.181115	0.180013
Q04439	0.0197999	-0.00961164	-0.0216754	-0.222491	-0.298114	-0.308233	0.16138	0.00501737	-0.0357491	0.0437016	0.218934	0.176163	0.175232
P50094	0.101371	0.162995	0.178635	-0.139085	0.0292806	0.0591044	-0.0483587	-0.0393646	-0.0563302	0.0377082	0.212867	0.179514	0.175159
P40160	0.13061	0.0753421	0.0373252	-0.0065588	-0.169091	-0.237747	0.0407314	0.00782708	-0.0411858	0.0925269	0.262413	0.174797	0.169886
P00958	0.0632572	0.0197648	-0.0248328	-0.0527501	-0.219952	-0.256775	-0.00207502	-0.0454471	-0.0488272	0.0579336	0.227094	0.178127	0.16916
Q06440	-0.249294	-0.154017	-0.151019	-0.0147794	-0.151679	-0.158757	-0.0200892	-0.0375064	-0.0385677	0.0077599	0.175297	0.167698	0.167537
P32471	-0.0732065	0.0525792	0.0303987	-0.00235982	-0.138193	-0.154468	-0.0114989	-0.0742934	-0.0700788	0.0278316	0.193138	0.195489	0.165307
P40553	-0.0161978	0.145393	0.146814	0.0672565	0.035427	0.0275315	-0.0586876	-0.0965674	-0.0997914	0.00864586	0.172744	0.168996	0.164098
Q12522	-0.283831	-0.0502325	-0.0911575	0.115415	0.0379593	0.0443602	0.00376792	0.0504875	0.0361647	0.0438288	0.207898	0.250501	0.164069
P11745	-0.118371	-0.257119	-0.32897	0.0550375	0.0257914	0.0662675	0.106311	0.000593176	-0.0151319	0.0839537	0.243365	0.176868	0.159411
P14922	-0.16883	-0.094288	-0.0919562	-0.0596619	-0.203698	-0.228061	-0.0162619	-0.0329231	-0.0471378	0.0283025	0.187673	0.163035	0.15937
P13382	0.0749068	0.106323	0.109489	-0.316149	-0.16066	-0.148172	-0.0623574	-0.0737444	-0.0724094	0.0129524	0.171794	0.159039	0.158842
P04801	0.0958535	0.0594124	0.0352366	-0.0644893	-0.208143	-0.234111	0.000673779	-0.0506361	-0.0516856	0.0354948	0.187583	0.156834	0.152088
P01119	0.217676	0.25112	0.282076	0.210813	0.287846	0.357073	0.0856342	-0.0415768	-0.187551	0.164497	0.316496	0.152431	0.151999
P41277	-0.0474539	-0.216358	-0.28228	0.0744106	-0.00656348	0.0496446	0.0149891	-0.014236	-0.0172529	0.0866842	0.238319	0.189577	0.151635
P07264	-0.0583505	-0.176237	-0.234025	0.0209262	-0.087187	-0.0453134	0.0974523	-0.0156477	-0.0223526	0.0716785	0.222716	0.195901	0.151038
P32911	-0.259364	-0.112534	-0.148373	0.0825523	-0.143392	-0.0942062	0.00271818	-0.0330403	-0.0286302	0.061017	0.211058	0.271824	0.150041
P00546	-0.0383601	-0.151687	-0.276725	0.0628693	0.0685563	0.0690002	0.223174	0.127716	0.0113626	0.170801	0.318935	0.148282	0.148134
C7GP20	-0.320032	-0.232595	-0.220427	0.0774964	-0.0418701	-0.066429	-0.00930036	-0.0198569	-0.0264121	0.0281809	0.175865	0.148341	0.147684
P38697	0.138981	0.190095	0.199045	-0.0799038	0.0577419	0.0768993	-0.0851026	-0.0969323	-0.10609	0.0230431	0.16922	0.147305	0.146177
P52286	-0.30492	-0.22932	-0.240303	0.123949	-0.0314008	-0.0208769	0.00625954	-0.0189481	-0.0187706	0.0152117	0.16055	0.174597	0.145339
P22138	0.11315	0.159466	0.162495	-0.13566	0.0115972	0.0151968	-0.0546705	-0.0393108	-0.0534427	0.0148944	0.158726	0.155131	0.143832
P34216	-0.326365	-0.227725	-0.237972	0.071865	-0.0623013	-0.0537554	-0.00988824	-0.0231355	-0.0247516	0.0134407	0.15432	0.167051	0.140879
P47108	0.11747	0.150528	0.150854	-0.126626	0.0215035	0.0247051	0.131765	0.244222	0.209763	0.0346097	0.173492	0.188897	0.138882
P47068	-0.24084	-0.101298	-0.103788	0.0715054	-0.0274429	-0.0145466	-0.0124844	-0.0211152	-0.0434671	0.0259253	0.164767	0.171282	0.138842
Q05636	0.0400738	0.0879123	0.113806	-0.348708	-0.218882	-0.145494	-0.07215	-0.0830697	-0.0979719	0.0792355	0.217714	0.13879	0.138478
P32588	-0.0767288	-0.0529089	-0.0772688	-0.000524694	-0.115475	-0.136714	0.0744889	-0.0163112	-0.0442749	0.0427368	0.1807	0.148411	0.137963
P53628	0.229809	0.241534	0.247865	0.191028	0.182892	0.177704	0.0135598	-0.123085	-0.194736	0.0721172	0.209501	0.137388	0.137384
P38792	0.0450632	0.0909027	0.107464	-0.342796	-0.2139	-0.16424	-0.0718605	-0.0758651	-0.0839293	0.0529664	0.18953	0.136863	0.136564
Q04603	-0.0740528	0.067621	0.0608241	0.0778278	0.0410621	0.0405125	0.0467936	0.0730668	0.0707981	0.00718656	0.141987	0.148706	0.134801
P35189	-0.275342	-0.14349	-0.0571013	0.131908	0.110053	0.125965	-0.00633145	-0.0413007	-0.0776962	0.0950837	0.229689	0.138149	0.134605
P50095	0.110456	0.15799	0.172978	-0.111276	0.0180875	0.0469499	-0.0378232	-0.0316736	-0.0504646	0.0375604	0.170599	0.137957	0.133039
P32561	0.138581	0.200177	0.191245	-0.0880868	0.0714331	0.0489947	-0.106576	-0.166215	-0.161007	0.0247062	0.156613	0.181101	0.131906
P32529	0.0666066	0.0974008	0.107115	-0.227701	-0.112423	-0.0780207	-0.0442565	0.00896284	0.0235389	0.038605	0.169237	0.13065	0.130632
P07283	-0.0841477	-0.213396	-0.278752	0.0792917	-0.0374904	0.0154348	0.0425381	-0.0142027	-0.0196974	0.0842773	0.21406	0.183201	0.129783
P21954	-0.190292	-0.0867428	-0.052496	-0.0723461	-0.150603	-0.194346	-0.0317204	-0.0394388	-0.0443665	0.0557722	0.184476	0.130024	0.128704
Q12277	0.0530313	0.0955487	0.114116	-0.303262	-0.174843	-0.121594	-0.0642934	-0.0611559	-0.0948475	0.0656913	0.194083	0.135311	0.128392
P12385	0.0602269	-0.00570311	-0.107128	0.00971421	-0.103358	-0.132595	0.0473287	-0.00635304	-0.0325024	0.108745	0.233736	0.14147	0.124991
Q05775	-0.131884	0.0241149	-0.000648466	-0.0675331	-0.134421	-0.174506	-0.0188337	-0.0521384	-0.0485198	0.0472559	0.171893	0.172971	0.124637
P53335	0.145908	0.142603	0.137983	0.0541113	0.0510865	0.0468588	0.773089	0.650407	0.47893	0.171591	0.294355	0.122764	0.122764
P20435	0.0411091	0.102725	0.0951532	-0.170837	-0.0500274	-0.0523619	-0.0608048	-0.0623668	-0.0599635	0.00827998	0.130222	0.135624	0.121942
P53863	0.15603	0.165683	0.175806	0.0232211	0.015235	0.00909774	0.177038	0.0558175	-0.0443405	0.100855	0.222708	0.121866	0.121853
P50106	0.0753201	0.139493	0.142493	-0.146155	-0.0300782	-0.0285092	-0.0440901	-0.0303083	-0.0441704	0.0142697	0.135473	0.133349	0.121203
P38431	-0.0430985	-0.0293583	-0.0368536	0.0225781	-0.0829501	-0.101833	0.00388387	-0.0518522	-0.0544818	0.0204858	0.137564	0.120131	0.117078
P38604	0.166723	0.132854	0.139941	0.0468579	-0.0840181	-0.0616297	0.0320949	-0.0434439	-0.0741966	0.0386936	0.154223	0.15486	0.115529
P07703	0.116663	0.151427	0.154736	-0.0908119	0.0308252	0.037932	-0.0662536	-0.0567998	-0.0742176	0.0191007	0.134492	0.12686	0.115391
Q08162	0.0485643	0.0870639	0.0943175	-0.334657	-0.227568	-0.206953	-0.0736417	-0.0816055	-0.0861434	0.0223199	0.136228	0.114078	0.113908
P14907	-0.0462451	0.0962733	0.125609	0.0558795	0.0151163	0.0518682	-0.0339084	-0.0505866	-0.106164	0.0728024	0.18647	0.149169	0.113667
Q12464	0.10884	0.144799	0.147109	-0.14776	-0.0393964	-0.0306173	-0.0673934	-0.0668878	-0.0713926	0.0101342	0.1233	0.114175	0.113166
P38968	-0.118533	-0.0608666	-0.0489702	-0.156103	-0.252107	-0.273998	-0.0284855	-0.0441026	-0.0499354	0.0255886	0.138557	0.113075	0.112969
P25382	0.12162	0.146184	0.144415	-0.104604	-0.00395666	-0.0116257	0.0197298	0.0930497	0.0932416	0.00787268	0.1207	0.126921	0.112827
P53600	-0.07673	-0.00978913	-0.00260506	-0.10903	-0.201088	-0.232684	-0.0361527	-0.0507481	-0.0536514	0.0325327	0.145227	0.114755	0.112695
P00549	-0.145884	-0.0362324	-0.0638173	-0.0445099	-0.158701	-0.158216	-0.0241032	-0.0319759	-0.0378761	0.028213	0.140904	0.158509	0.112691
P46672	0.0818963	0.0575118	-0.0153494	-0.0213253	-0.126153	-0.214112	0.0242293	-0.0239744	-0.0413325	0.115528	0.225658	0.117928	0.11013
P29055	0.179565	0.185557	0.192654	0.0197323	0.0136124	0.00636235	0.157374	0.0477673	-0.082078	0.130241	0.240182	0.109941	0.109941
P46655	0.119126	0.0885397	0.00512497	0.0161979	-0.0844502	-0.196755	0.0164445	-0.0353796	-0.0495355	0.140608	0.250397	0.117266	0.109788
P53299	-0.249712	-0.0959064	-0.104094	0.165194	0.210883	0.161605	-0.0215716	-0.108318	-0.092269	0.0524682	0.161912	0.182397	0.109444
Q07938	-0.140899	-0.214096	-0.289625	0.0557933	0.0024818	0.0468941	0.12243	0.0140592	-0.00935409	0.0906929	0.198911	0.141224	0.108218
Q03010	0.173545	0.213108	0.21028	-0.0298355	0.0807692	0.0736227	-0.133051	-0.17762	-0.171315	0.00994088	0.116264	0.125638	0.106323
Q06709	0.0402713	0.160349	0.147945	0.0121284	-0.028526	-0.0378881	-0.0673339	-0.0994937	-0.0937672	0.0165618	0.12163	0.130788	0.105069
P47018	-0.27649	-0.210635	-0.206706	0.00717671	-0.0731451	-0.0796307	-0.0213615	-0.0273803	-0.0294178	0.00785162	0.11167	0.104042	0.103819
P20436	0.0968325	0.139023	0.147147	-0.019398	0.0740622	0.0881809	-0.0909916	-0.106087	-0.105144	0.0163169	0.119604	0.103647	0.103287
Q12518	-0.262684	-0.357554	-0.365298	0.132653	0.176783	0.174957	0.0142667	0.00503122	0.00188159	0.00855702	0.111681	0.105039	0.103124
P40422	0.128039	0.167487	0.165733	-0.0916766	0.0117541	0.0088965	-0.0813002	-0.085553	-0.0900189	0.00558436	0.107758	0.110779	0.102174
P38886	-0.126498	-0.0573604	-0.0515595	-0.0471975	-0.120235	-0.123491	-0.0312377	-0.0491959	-0.0491025	0.00665262	0.108423	0.102162	0.101771
Q12122	-0.301978	-0.234427	-0.234559	0.0409806	-0.0380957	-0.0465181	-0.0116418	-0.0162726	-0.0221057	0.0102459	0.110954	0.104104	0.100708

### Sheet: S3
Supplementary Table S3 - principal component analysis (RNase-treated gradients)
	PC1, PC2, PC3	principal components
	dist	Euclidian distance between points
Protein	PC1_Heat	PC1_Salt	PC1_Control	PC2_Heat	PC2_Salt	PC2_Control	PC3_Heat	PC3_Salt	PC3_Control	dist_salt_ctrl	dist_heat_ctrl	dist_heat_salt	separation_score
Q04439	0.0650686	-0.00199742	-0.0194894	-0.12041	-0.304798	-0.309227	0.385417	0.0143031	-0.0315634	0.0492881	0.465483	0.419788	0.416195
P25555	0.142061	0.0638357	0.0434778	0.0396121	-0.216935	-0.269931	0.309999	0.038508	-0.0409833	0.0976826	0.478251	0.381632	0.380568
P35691	0.0542254	-0.244927	-0.272351	0.0679655	0.00552609	0.0333805	0.130689	-0.00582931	-0.0108513	0.0394106	0.357606	0.334706	0.318195
P36008	0.105398	-0.0979776	-0.0988784	0.0092724	-0.168232	-0.178578	0.137814	-0.0185875	-0.0354358	0.0197923	0.327157	0.311978	0.307365
P16521	0.121014	-0.127081	-0.174536	0.0526226	-0.114302	-0.0953118	0.103815	-0.0152772	-0.0270432	0.0524498	0.355469	0.321867	0.303019
P53834	-0.0487928	-0.285659	-0.315072	0.0793	0.0599377	0.0791885	0.19687	0.0111486	-0.00605894	0.039139	0.334791	0.301617	0.295652
P38219	0.0433595	-0.203342	-0.288131	0.0395242	-0.0266462	0.0373627	0.217298	0.00971564	-0.0101518	0.108079	0.402025	0.329136	0.293946
P38137	-0.17608	0.0736407	0.205794	0.253043	0.319682	0.324583	-0.0656156	-0.203447	-0.258505	0.143248	0.433765	0.292914	0.290517
Q00955	0.116773	0.052085	0.016055	-0.0460555	-0.250082	-0.307892	0.179144	-0.0136913	-0.0536229	0.0789601	0.364531	0.288092	0.285571
P11745	-0.0472482	-0.217026	-0.291281	0.0562349	-0.0104095	0.0288462	0.265823	0.0247263	-0.0140767	0.0925229	0.372352	0.302313	0.279829
Q06677	0.00585404	-0.211907	-0.347948	0.0481051	0.0547529	0.058906	0.267507	0.0955357	-0.0118993	0.173397	0.450955	0.277558	0.277558
P07264	-0.0106358	-0.165776	-0.210165	0.0324143	-0.093284	-0.0675094	0.21857	-0.00443866	-0.0218869	0.0542139	0.328049	0.299335	0.273835
P40850	0.135554	0.021894	0.00601767	0.0144008	-0.224433	-0.234398	0.0644347	-0.0233738	-0.0535121	0.0354918	0.304289	0.278695	0.268798
P39960	0.132539	0.0593896	0.0602721	-0.0576313	-0.290959	-0.301181	0.103131	-0.0327322	-0.0749785	0.0434743	0.310261	0.279735	0.266787
Q07938	-0.0259503	-0.170409	-0.28444	0.0674976	-0.0348433	0.0402078	0.296926	0.0313412	-0.00885288	0.142307	0.401326	0.319182	0.259019
P32527	0.0806103	-0.120152	-0.113717	0.0158336	-0.150063	-0.131896	0.104172	-0.0218985	-0.0371592	0.0245831	0.282067	0.289346	0.257484
P38074	-0.0687381	-0.111636	-0.110467	-0.085979	-0.193895	-0.189902	0.195941	-0.0329363	-0.0349082	0.00460427	0.256578	0.256653	0.251974
P38788	0.0738684	-0.141463	-0.140814	0.0163367	-0.124779	-0.0997976	0.103266	-0.0185936	-0.0340067	0.0293606	0.280035	0.284835	0.250674
P00546	0.0426927	-0.106745	-0.287542	0.0595662	0.0543371	0.0987747	0.3884	0.188663	0.0255517	0.247522	0.49219	0.249507	0.244668
Q12306	0.0619089	-0.173758	-0.218447	-0.0416098	0.0741923	0.100823	-0.0121466	0.0346036	-0.0162491	0.0727479	0.314489	0.266711	0.241741
P29547	0.0923307	-0.00390774	-0.00537964	-0.0691671	-0.292951	-0.281505	0.0539093	-0.0441589	-0.0569205	0.0172056	0.258685	0.262599	0.241479
P00958	0.0684054	-0.02219	-0.0635768	-0.0218619	-0.206513	-0.21771	0.122309	-0.0129168	-0.0377257	0.049535	0.285283	0.246149	0.235748
Q06156	-0.294434	-0.0377899	-0.0875048	0.00642429	-0.279587	-0.224183	-0.0272345	-0.0454296	-0.041905	0.0745222	0.310185	0.384707	0.235663
P38431	-0.00502478	-0.0663232	-0.0752205	0.0323893	-0.143559	-0.179734	0.117098	-0.0286977	-0.04336	0.040034	0.275082	0.236584	0.235048
P46655	0.124701	0.00381065	-0.0775578	0.0457036	-0.123117	-0.175438	0.112035	0.000304867	-0.0346485	0.102859	0.333659	0.235794	0.2308
P04801	0.0763334	-0.0278574	-0.0503121	-0.0462302	-0.221549	-0.230179	0.0879441	-0.0249151	-0.0401777	0.0284894	0.257471	0.233087	0.228982
P04147	-0.00144467	-0.204654	-0.221719	0.0406706	-0.0385969	-0.0233742	0.0894344	-0.00881385	-0.0234332	0.0271419	0.255659	0.239228	0.228517
Q04067	0.104788	0.0543638	0.0236643	-0.000455111	-0.158688	-0.199198	0.165627	0.00654571	-0.0522576	0.0777257	0.305865	0.229972	0.228139
P40024	0.0373107	-0.146625	-0.184248	0.0437252	-0.0820982	-0.0578779	0.0983716	-0.003675	-0.0313148	0.0525936	0.276098	0.245107	0.223504
P06103	0.153056	0.108357	0.0776552	0.0300457	-0.122717	-0.22451	0.157327	0.00959106	-0.064138	0.129384	0.345731	0.217164	0.216347
Q05942	-0.177809	0.0777853	0.0668408	0.111734	-0.0625008	-0.209733	0.0438975	0.103003	-0.0264914	0.196382	0.41006	0.314928	0.213678
P06105	0.106135	-0.0605708	-0.0629139	0.00271571	-0.154073	-0.135963	0.0922511	-0.0033292	-0.0438549	0.0444498	0.257554	0.24801	0.213104
P25441	0.229489	0.154158	0.157608	0.174921	-0.0214361	-0.0143123	-0.208327	-0.113684	-0.12027	0.0102967	0.22075	0.230626	0.210453
P07283	-0.0215982	-0.199207	-0.266076	0.0747007	-0.0511818	0.0086997	0.141338	-0.00673349	-0.0166294	0.090306	0.298462	0.263281	0.208156
P46672	0.0633901	-0.050438	-0.107396	0.00425913	-0.140981	-0.16828	0.0986282	-0.00739107	-0.0309401	0.0674093	0.275183	0.212818	0.207774
P40991	0.134139	0.0488012	0.0424661	0.0238649	-0.172862	-0.171734	0.0197701	-0.0300455	-0.0476437	0.0187377	0.226291	0.220149	0.207553
P22147	0.131265	0.0680848	0.0708837	-0.0386325	-0.241282	-0.237613	0.0346239	-0.0415147	-0.0679219	0.0268075	0.231851	0.225512	0.205043
P33309	-0.105662	-0.213185	-0.387338	0.0613609	0.0512879	0.11833	0.385864	0.203573	0.0145673	0.265607	0.469519	0.211878	0.203911
Q12149	0.1479	0.0787144	0.077184	-0.0516788	-0.235361	-0.246783	-0.117033	-0.0597553	-0.0647689	0.0125676	0.214004	0.204466	0.201437
P17891	-0.245094	-0.130006	-0.137444	0.0373919	-0.139921	-0.139163	-0.00581038	-0.031773	-0.0334216	0.00765662	0.20862	0.212977	0.200964
P25567	0.121528	-0.0655654	-0.168954	0.0534496	-0.00562097	0.0190902	0.126986	0.0483594	-0.0273711	0.130518	0.330736	0.211365	0.200218
P53859	0.161026	0.0924475	0.0896024	-0.0348131	-0.210672	-0.227394	-0.138675	-0.0695681	-0.0714715	0.0170689	0.216113	0.20101	0.199044
Q08972	0.148787	0.0389762	0.023423	0.0173625	-0.173755	-0.186183	0.0964045	0.0301807	-0.0501187	0.0827307	0.280385	0.230152	0.197655
Q05949	0.181218	0.113318	0.106595	-0.0232958	-0.202066	-0.219766	-0.118744	-0.0694709	-0.0645923	0.0195525	0.217029	0.197477	0.197477
P32588	-0.0790703	-0.20711	-0.299289	0.0559566	-0.00580633	0.0388632	0.199006	0.0264475	-0.0160137	0.110884	0.308256	0.223574	0.197372
A6ZPP2	0.121648	0.0795652	0.0545889	-0.0677881	-0.192163	-0.283425	0.20704	0.064488	-0.0513418	0.149563	0.343158	0.193807	0.193595
P52286	-0.31024	-0.178129	-0.195923	0.102391	-0.109867	-0.0861002	-0.000549422	-0.0287056	-0.0262555	0.0297905	0.221942	0.251594	0.192152
B5VS81	0.135036	0.161684	0.19198	0.0441614	0.0623096	0.0848455	0.369526	0.180086	-0.0141033	0.197826	0.38996	0.192164	0.192135
P54730	0.115869	0.104896	0.0847318	-0.0718399	-0.12549	-0.214432	0.414911	0.232212	0.0010324	0.248518	0.438859	0.19073	0.190342
P12385	0.0733331	-0.0234769	-0.138563	0.0242018	-0.111855	-0.122779	0.158568	0.0335645	-0.0278992	0.130927	0.318235	0.20859	0.187308
P40204	-0.289817	-0.096821	-0.0984926	0.172782	0.016904	0.0582567	0.0108405	-0.0291385	-0.0335451	0.0416203	0.227357	0.251284	0.185737
A6ZN26	0.138095	0.0944624	0.0715603	-0.0259335	-0.176893	-0.258836	0.0776377	-0.0161979	-0.0675404	0.0993738	0.282395	0.183024	0.183021
P09547	0.24256	0.281615	0.297015	0.138208	0.282352	0.339189	-0.163259	-0.263567	-0.30312	0.0709369	0.250838	0.179901	0.179901
P53145	0.162069	0.0208058	0.0044083	0.0349713	-0.100416	-0.105093	-0.0134862	-0.020045	-0.0507543	0.0351257	0.214158	0.195775	0.179033
P14922	-0.194655	-0.0910259	-0.0803512	-0.0285906	-0.185096	-0.243015	-0.00181252	-0.0120006	-0.0484084	0.0692394	0.247416	0.187981	0.178176
Q04636	0.0478088	0.0329324	0.0240444	-0.252067	-0.34977	-0.358114	0.109417	-0.0484499	-0.0468706	0.0122933	0.19036	0.18625	0.178066
P34216	-0.29739	-0.180241	-0.184507	0.0296306	-0.117871	-0.113394	-0.0106799	-0.0248999	-0.0287629	0.0072919	0.1831	0.188899	0.175808
P08566	0.0750112	0.0421799	0.0239185	-0.192134	-0.319598	-0.352635	0.0724488	-0.0457411	-0.0636687	0.0417896	0.216562	0.176901	0.174773
P53336	0.135036	0.151624	0.160787	0.0441614	0.0693278	0.0832293	0.369526	0.197527	0.102517	0.0964576	0.271078	0.17462	0.17462
Q12486	0.0166917	-0.104213	-0.12301	-0.0142239	0.00748312	-0.0347546	0.236157	0.0935389	-0.0064848	0.110191	0.280737	0.188226	0.170546
P47083	0.150139	0.102429	0.117463	0.0353878	-0.11872	-0.108081	0.30256	0.172212	0.0622025	0.11154	0.281821	0.207404	0.170281
P24279	0.0981536	0.0647423	0.0238136	-0.0867615	-0.205362	-0.350648	0.241242	0.125032	-0.0173258	0.207482	0.376855	0.169373	0.169373
P53915	-0.119737	-0.255953	-0.285033	0.0461733	0.146643	0.168093	0.0193601	0.0224785	0.0231443	0.0361413	0.20543	0.169289	0.169289
Q86ZR7	-0.222904	-0.334694	-0.355082	0.114326	0.104066	0.134309	0.152046	0.00059687	-0.00357658	0.0367119	0.205155	0.188518	0.168443
P33296	0.122133	0.185067	0.209537	-0.0429523	0.13484	0.127906	0.251056	0.126141	-0.138759	0.266118	0.434497	0.226218	0.168379
P53730	0.204242	0.227283	0.255503	0.143087	0.188447	0.223752	0.304432	0.145105	-0.101154	0.250372	0.416694	0.167252	0.166322
P32471	-0.0632464	-0.0830857	-0.0849429	-0.00300256	-0.200523	-0.178064	0.0295099	-0.0325543	-0.0405383	0.0239084	0.189799	0.20799	0.165891
Q08962	0.0903833	-0.0203646	-0.0499497	0.0293823	-0.0964863	-0.105422	-0.0367936	-0.0448082	-0.0430287	0.0309563	0.194691	0.167846	0.163734
P53141	-0.248402	-0.127747	-0.111685	0.122011	0.00026868	-0.0319663	0.0168491	0.010579	-0.0215953	0.0482936	0.209472	0.171517	0.161178
P25655	0.111271	0.0950796	0.0549619	-0.0893338	-0.164618	-0.330188	0.269368	0.123228	-0.0516991	0.244177	0.405297	0.165187	0.16112
Q06440	-0.261926	-0.165223	-0.152238	-0.0142176	-0.14254	-0.151823	-0.0216268	-0.0356978	-0.0357576	0.015962	0.17654	0.161295	0.160578
P38249	0.144331	0.104787	0.0821208	-0.0059714	-0.141748	-0.22425	0.0624022	-0.0121276	-0.0680089	0.102191	0.261768	0.159856	0.159577
P32558	-0.0325485	0.0254297	0.00875704	-0.175376	-0.310879	-0.32241	0.0473653	-0.0461343	-0.0472492	0.0203019	0.179657	0.174541	0.159356
P53829	0.128602	0.0894497	0.047484	-0.0540146	-0.185769	-0.347432	0.176442	0.0929816	-0.0623775	0.228106	0.386922	0.160804	0.158816
P39730	0.126074	0.0434421	0.0168777	0.0182356	-0.128306	-0.153726	0.0938251	0.0392339	-0.0344436	0.0823419	0.240723	0.176869	0.158381
P40160	0.143307	0.135448	0.135088	0.0258914	-0.0267818	-0.0443617	0.179701	0.0314539	-0.0468612	0.0802648	0.237346	0.157523	0.157082
P40348	0.153737	0.147588	0.169626	0.0606609	0.0496517	0.0668005	0.42468	0.268896	0.123495	0.148058	0.301667	0.156294	0.153609
Q06245	0.10701	0.0951813	0.0663929	-0.108931	-0.168344	-0.308217	0.327367	0.185042	-0.0435986	0.269573	0.42306	0.154681	0.153487
P16649	-0.130354	-0.0345144	-0.0298397	-0.16603	-0.289132	-0.309687	-0.0265113	-0.0398263	-0.0532777	0.0250061	0.177361	0.156578	0.152355
A6ZMK5	0.128909	0.0760041	0.0635004	-0.0349778	-0.179149	-0.221995	-0.0151402	-0.0380505	-0.0707523	0.0553308	0.205782	0.155271	0.150451
P31377	0.138041	0.264301	0.246438	0.289462	0.408625	0.391766	-0.217375	-0.333329	-0.316924	0.0295369	0.179238	0.208775	0.149701
P41277	-0.0562806	-0.211698	-0.283336	0.0804032	-0.0163657	0.0509762	0.0802399	-0.00433163	-0.0110733	0.0985512	0.246491	0.201671	0.14794
P53628	0.165532	0.169527	0.217973	0.103604	0.089164	0.139119	0.467804	0.31665	0.0221798	0.302581	0.450103	0.151895	0.147522
P53297	0.138697	0.0654367	0.0522637	0.00199751	-0.122693	-0.147928	0.0278279	-0.00489947	-0.0403883	0.0454954	0.186016	0.148276	0.140521
P49955	0.171026	0.124344	0.118477	-0.0353005	-0.164338	-0.175923	-0.10213	-0.073558	-0.0700656	0.013448	0.153507	0.140165	0.140059
P24482	0.124035	0.0761339	0.0718286	-0.157783	-0.277386	-0.312699	-0.149668	-0.0937629	-0.0899977	0.0357741	0.174027	0.140445	0.138252
Q08492	-0.12585	-0.00359604	0.0741856	0.105275	0.0734533	0.0667632	0.0930682	0.172007	0.160628	0.0788938	0.21462	0.148963	0.135726
P32914	-0.335402	-0.260086	-0.254354	0.119388	0.00710433	0.00299912	-0.00980236	-0.0266518	-0.0258156	0.00710025	0.142729	0.13625	0.135629
P32832	0.149393	0.154024	0.153772	0.056945	0.0627895	0.061916	0.609531	0.477396	0.364333	0.113067	0.245288	0.132346	0.132221
P42073	0.125965	0.104947	0.106567	-0.0154946	-0.162406	-0.149572	0.045273	-0.00738815	-0.00435845	0.0132864	0.144278	0.157474	0.130992
P53600	-0.0950685	0.00592123	-0.00681404	-0.0808628	-0.185804	-0.204886	-0.0354908	-0.0522581	-0.0515276	0.0229528	0.153061	0.146604	0.130108
P47037	0.128314	0.0766475	0.0782539	-0.0946489	-0.238143	-0.258028	-0.0372455	-0.0355557	-0.0762811	0.0453494	0.175278	0.152521	0.129929
Q12018	0.11406	0.0737968	0.0708526	-0.138506	-0.270532	-0.299304	-0.0463928	-0.0514208	-0.0804834	0.0410017	0.169956	0.138121	0.128955
P53313	0.153879	0.144102	0.117919	0.0633921	0.0279478	-0.0933643	0.430588	0.306312	0.0448697	0.289404	0.417905	0.129601	0.128501
P53040	0.155286	0.150153	0.151382	0.0355778	-0.00292865	-0.077326	0.260992	0.14005	-0.0748607	0.227427	0.354344	0.127028	0.126917
Q03430	0.189066	0.225459	0.24836	0.140258	0.224325	0.277224	-0.048894	-0.136565	-0.191733	0.079789	0.206588	0.126798	0.126798
Q05022	0.14456	0.0895455	0.089819	-0.0126977	-0.164446	-0.173855	0.0256265	0.00367408	-0.0599754	0.0643418	0.190515	0.162899	0.126173
Q08960	0.154803	0.15831	0.186162	0.0668094	0.0727663	0.115645	0.496336	0.366215	0.253992	0.123322	0.249197	0.130305	0.125875
P33892	0.132362	0.102856	0.040461	-0.018138	-0.114286	-0.295946	0.182003	0.106435	-0.0532775	0.249804	0.375473	0.125799	0.125669
P15454	-0.237721	-0.319461	-0.33708	0.118493	0.0698669	0.101691	0.120953	0.00218978	-0.00375462	0.0368587	0.160333	0.152153	0.123474
P10507	-0.314953	-0.214315	-0.220858	0.0458407	-0.0660428	-0.0539148	-0.0172862	-0.0247986	-0.0232339	0.0138692	0.13726	0.150673	0.123391
P31384	0.0788198	0.058391	0.0406437	-0.228501	-0.308346	-0.378805	0.0822698	-0.00964519	-0.0649544	0.0913158	0.213831	0.123454	0.122515
P25384	0.165736	0.118651	0.129162	0.070391	-0.0435682	-0.0333372	0.147413	0.0585571	-0.0123722	0.0724302	0.19398	0.151984	0.12155
P00549	-0.145196	-0.0475217	-0.0673091	-0.0709573	-0.18346	-0.195436	-0.017816	-0.0228018	-0.036434	0.0268475	0.148013	0.14907	0.121165
P41811	0.108478	0.0910206	0.0721274	-0.121132	-0.185303	-0.259881	0.0993644	-0.00801399	-0.0563759	0.0908723	0.211726	0.126304	0.120853
P47017	-0.0158774	0.00403909	-0.01607	-0.122993	-0.257282	-0.265684	-0.0470385	-0.0549496	-0.0500715	0.0223331	0.142723	0.135988	0.12039
Q01477	0.14062	0.100121	0.0559808	-0.00868131	-0.113726	-0.225972	0.0852967	0.0391104	-0.0581582	0.154947	0.273785	0.121687	0.118838
Q03201	0.24256	0.25509	0.260242	0.138208	0.26095	0.257455	-0.163259	-0.204271	-0.214905	0.0123217	0.131147	0.130017	0.118826
P47120	-0.169089	-0.263369	-0.316642	0.0545906	0.0116945	0.0639579	0.113401	0.00029196	-0.0102784	0.0753741	0.19276	0.15337	0.117385
P40091	0.0566781	0.049037	0.0345757	-0.249144	-0.283725	-0.331022	0.185095	0.0716888	-0.0100587	0.095545	0.212785	0.118807	0.11724
P53853	-0.221811	-0.128931	-0.129688	-0.0515777	-0.151883	-0.140772	-0.0219843	-0.0290553	-0.0264479	0.0114372	0.128305	0.136885	0.116868
P09064	0.011112	0.0221745	0.0134915	-0.0246319	-0.149361	-0.163242	-0.0115012	-0.0254534	-0.0499068	0.0294288	0.143852	0.125993	0.114423
P20459	-0.175611	-0.073699	-0.0997686	0.0113936	-0.104514	-0.112306	0.00221835	-0.0141056	-0.0387548	0.0367142	0.150773	0.1552	0.114059
P39985	0.114501	0.0934674	0.0814871	-0.112023	-0.195941	-0.256517	0.0519954	-0.020704	-0.0663079	0.0767636	0.189642	0.113004	0.112879
Q07878	0.0874299	0.0661566	0.065175	-0.174438	-0.285769	-0.299168	-0.0646315	-0.0668014	-0.0706638	0.0139797	0.126844	0.113366	0.112864
P38968	-0.110783	-0.0541755	-0.0517732	-0.16411	-0.258537	-0.271641	-0.0199125	-0.0416689	-0.0485448	0.0149924	0.125956	0.112224	0.110964
Q06505	0.0643882	0.024664	0.00463794	-0.156758	-0.26207	-0.278578	-0.0417792	-0.0568261	-0.0614589	0.0263632	0.137105	0.113557	0.110742
P38196	0.155103	0.158686	0.1663	0.0704359	0.0767971	0.0903153	0.490418	0.380271	0.146196	0.234589	0.344978	0.110388	0.110388
P47068	-0.271046	-0.152359	-0.175951	0.090541	-0.0242389	-0.0275002	-0.00208966	0.020327	-0.0140797	0.0418454	0.152054	0.166624	0.110209
P38203	-0.124741	0.0147029	-0.0230915	0.0872343	-0.0441036	-0.126115	0.0188155	0.0538482	-0.0469003	0.135294	0.245294	0.194735	0.11
P53851	0.109498	0.0940831	0.0915656	-0.137748	-0.234632	-0.250454	0.00889924	-0.0371393	-0.044658	0.0176979	0.126066	0.108368	0.108368
P34160	-0.135618	-0.0526126	-0.0589496	-0.159255	-0.270089	-0.256061	-0.033558	-0.0463133	-0.0437643	0.015602	0.12391	0.139056	0.108308
P38934	-0.0866235	-0.281452	-0.243633	0.083216	0.0587268	0.0910194	0.00327132	-0.00954476	-0.0215317	0.051154	0.159148	0.196779	0.107994
P40032	-0.223397	-0.100725	-0.119517	-0.0863645	-0.216458	-0.185711	-0.0312282	-0.0409158	-0.0362251	0.0363389	0.143825	0.179071	0.107487
P17255	-0.239385	-0.11565	-0.135245	0.0087282	-0.0738041	-0.0916997	-0.0160424	-0.00602018	-0.0341063	0.0386397	0.145799	0.149071	0.107159
P54861	-0.0809326	-0.129612	-0.195167	-0.0293196	-0.0526846	-0.0608195	0.17626	0.0824642	-0.00864449	0.112537	0.219616	0.108227	0.10708
P34078	0.0189806	-0.0158647	-0.130918	-0.0238	-0.0451888	-0.115812	0.417015	0.319263	-0.00350052	0.349858	0.455817	0.105959	0.105959
P06786	0.154423	0.151994	0.156092	0.0704431	0.0618005	0.0699171	0.432309	0.324144	0.307467	0.0189938	0.124854	0.108538	0.10586
P06787	-0.0846937	-0.0582065	-0.0542416	0.0707313	-0.0473348	-0.0808746	0.017107	0.0202457	-0.0224183	0.0544138	0.159606	0.121041	0.105192
P53847	0.171272	0.186893	0.249866	0.110869	0.145825	0.286742	0.614921	0.517511	0.124821	0.421935	0.526599	0.104664	0.104664
A6ZT99	-0.320941	-0.246565	-0.222772	0.107801	-0.00690425	0.0139754	-0.0173969	-0.0231902	-0.0303456	0.0324538	0.136411	0.136831	0.103958
P32074	0.137686	0.109069	0.0883844	-0.0312713	-0.127436	-0.215822	0.0444029	0.00945424	-0.0573783	0.112723	0.216446	0.106245	0.103723
P21304	0.0528599	0.0347403	0.0151788	-0.105718	-0.204402	-0.220628	-0.000265641	-0.0398127	-0.04845	0.026843	0.130177	0.107846	0.103334
P32895	-0.317502	-0.203295	-0.225441	0.0374123	-0.0593816	-0.0536609	-0.0158655	-0.00956712	-0.0226722	0.0263611	0.129676	0.14984	0.103315
P39729	0.156199	0.147548	0.123436	0.0407069	-0.00103025	-0.0841272	0.142067	0.0449808	-0.0521347	0.130069	0.233177	0.106031	0.103108
P07259	0.150202	0.107831	0.0869056	-0.0109711	-0.121918	-0.196508	-0.0510994	-0.0140893	-0.0672513	0.0939564	0.196701	0.124395	0.102745
P32481	-0.0757418	-0.0383628	-0.0407157	-0.0378147	-0.142542	-0.153067	-0.00690339	-0.0227863	-0.0437864	0.0236078	0.125978	0.112326	0.10237
P50086	-0.343987	-0.251854	-0.269177	0.106148	-0.00981867	0.00582128	-0.00690673	-0.0181701	-0.0177494	0.0233423	0.125617	0.148539	0.102275
P29468	0.142083	0.122737	0.102411	-0.0200684	-0.0935047	-0.174301	0.0958913	0.0262297	-0.0260511	0.0983585	0.200578	0.103053	0.102219
Q01662	0.0593888	-0.0562835	-0.0994313	0.0733369	0.029678	0.0488286	-0.0126373	0.000916998	-0.0371816	0.0606628	0.162563	0.124378	0.101901
P53163	-0.115605	0.0525747	0.0897455	0.119973	0.110187	0.149426	0.000334275	0.0415773	-0.0604975	0.115502	0.216187	0.173439	0.100685
P48234	0.131514	0.110572	0.106809	-0.0657854	-0.146874	-0.180556	0.0876871	0.0280135	-0.0205036	0.0591819	0.159649	0.102835	0.100467

### Sheet: S4
Supplementary Table S4: Aggregation scores
	unAgg_ctrl	aggregation score untreated, control gradient		hs_Aggregators	heat-specific aggregator (yes/no)
	unAgg_RNase	aggregation score untreated, RNase-treated gradient		ss_Aggregators	salt-specific aggregator (yes/no)
	hsAgg_ctrl	aggregation score heat stress, control gradient		Wallace2015_agg	"superaggregator" (Wallace et al., 2015)
	hsAgg_RNase	aggregation score heat stress, RNase-treated gradient		Disorder Ratio	Disorder ratio according to different predictors (VSL2, IUPred, Mobi-LITE, MobiDB) (French-Pacheco et al., 2022)
	ssAgg_ctrl	aggregation score salt stress, control gradient		#IDR	Number of IDRs according to different predictors (VSL2, IUPred, Mobi-LITE, MobiDB) (French-Pacheco et al., 2022)
	ssAgg_RNase	aggregation score salt stress, RNase-treated gradient
	Agg_un_hs	fold-change aggregation score (heat vs. untreated)
	Agg_un_ss	fold-change aggregation score (salt vs. untreated)
Accession	ENSEMBL	GENENAME	DESCRIPTION	categories	unAgg_ctrl	unAgg_RNase	hsAgg_ctrl	hsAgg_RNase	ssAgg_ctrl	ssAgg_RNase	Agg_un_hs	Agg_un_ss	hs_Aggregators	ss_Aggregators	Wallace2015_agg	Disorder Ratio VSL2	#IDR VSL2	Disorder Ratio IUPred2	#IDR IUPred	Disorder Ratio MOBI-Lite	#IDR MOBI-Lite	Disorder Ratio MobiDB	#IDR MobiDB
A5Z2X5	YPR010C-A		Putative protein of unknown function; SWAT-GFP, seamless-GFP and mCherry fusion proteins localize to the cytosol; conserved among Saccharomyces sensu stricto species	no RBP	0.00454419	0.0377329	0.0189068	0.0551716	0.0192829	0.0758466	4.16065	4.24342				0.4444	0	0	0	0	0	0.1944	0
A6ZKT1				no RBP	0.00648474	0.0368977	0.0273578	0.0598082	0.0689637	0.193735	4.2188	10.6348		YES
A6ZKW8				no RBP	0	0	0	0	0	0
A6ZLG8				no RBP	0	0	0	0	0	0
A6ZMK5				no RBP	0.00180175	0.00723986	0.0329341	0.0467527	0.0123449	0.0296183	18.279	6.8516
A6ZN26				no RBP	0.00291117	0.00969047	0.0565983	0.120442	0.0255678	0.0786165	19.4418	8.78268	YES
A6ZNQ1				no RBP	0.00876569	0.0189334	0.0563799	0.0678191	0.075703	0.102112	6.43188	8.63628
A6ZPE5				no RBP	0.0346275	0.0448812	0.0342559	0.0995166	0.041635	0.0579108	0.989267	1.20237
A6ZPP2				no RBP	0.00923324	0.023173	0.107476	0.406295	0.0605797	0.185852	11.6401	6.56105	YES
A6ZPQ6				no RBP	0	0	0	0	0	0
A6ZPU3				no RBP	0.0333428	0.0406845	0.0151841	0.0421495	0.0241138	0.171287	0.455395	0.723208
A6ZPV9				no RBP	0.0290445	0.0393396	0.0603037	0.14782	0.0642585	0.256036	2.07625	2.21242
A6ZPY2				no RBP	0	0	0	0	0	0
A6ZQK9				no RBP	0	0	0	0	0	0
A6ZR01				no RBP	0	0	0	0	0	0
A6ZR21				no RBP	0	0	0	0	0	0
A6ZR27				no RBP	0	0	0	0	0	0
A6ZRK4-1				no RBP	0	0	0	0	0	0
A6ZRL6				no RBP	0	0	0		0	0
A6ZRM0				no RBP	0	0	0	0	0	0
A6ZRW1				no RBP	0	0	0	0	0	0
A6ZRX0				no RBP	0.00490866	0.00977754	0.022362	0.0113429	0.0319732	0.098336	4.55562	6.51363
A6ZRY1				no RBP	0	0	0	0	0	0
A6ZSB3				no RBP	0.0389177	0.025074	0.0250581	0.054662	0.0228985	0.0752988	0.643874	0.588382
A6ZT02				no RBP	1	1	1	1	1	1	1	1
A6ZT77				no RBP	0.0749964	0.173294	0.0686573	0.238546	0.080732	0.522046	0.915476	1.07648
A6ZT99				no RBP	0	0	0	0	0	0
A6ZTA3				no RBP	0.0258328	0.0364059	0.0480182	0.117968	0.106018	0.315792	1.85881	4.104
A6ZTG5				no RBP	0	0	0	0	0	0
A6ZTR3				no RBP	0	0	0		0	0
A6ZU34				no RBP	0	0	0	0	0	0
A6ZUC0				no RBP	0	0	0	0	0	0
A6ZUS8				no RBP	0	0	0	0	0	0
A6ZUX3				no RBP	0.0500886	0.197115	0.0808514	0.21333	0.107875	0.399107	1.61417	2.15368
A6ZVM6				no RBP	0.0166802	0.0674759	0.0391451	0.0709328	0.0654383	0.214995	2.3468	3.92312
A6ZVR0				no RBP	0	0	0	0	0	0
A6ZWL1				no RBP	0.00179022	0.00224993	0.00273129	0.00497496	0.00373066	0.00754098	1.52568	2.08391
A6ZXD2				no RBP	0	0	0	0	0	0
A6ZXP4				no RBP	0.00270909	0.0181394	0.0114442	0.0066412	0.0219667	0.0102778	4.22438	8.10853
A6ZXU0				no RBP	0.00668929	0.140953	0.0319038	0.0965234	0.0624724	0.271582	4.76939	9.33917
A6ZYI0				no RBP	0	0	0	0	0	0
A6ZYQ3				no RBP	0	0	0	0	0	0
A6ZYX7				no RBP	0.0114661	0.0263616	0.0160565	0.0671318	0.0362303	0.19917	1.40035	3.15977
A6ZZV7				no RBP	0.0257242	0.182699	0.099493	0.193204	0.111227	0.260257	3.86768	4.32382
A7A075				no RBP	0	0	0	0	0	0
A7A084				no RBP	1	1	1	1	1	1	1	1
A7A0V3				no RBP	0.00274569	0.00526403	0.00854569	0.011689	0.012871	0.0181251	3.1124	4.68769
A7A1S5				no RBP	0	0	0	0	0	0
A7A1W1				no RBP	0.00609642	0.0496909	0.00785835	0.0600401	0.0403827	0.147332	1.28901	6.624
A7A239				no RBP	0.049879	0.0699991	0.00896062	0.0774056	0.0219035	0.133687	0.179647	0.439133
A7A261				no RBP	1	1	1	1	1	1	1	1
B3LI22				no RBP	0.00436385	0.0133623	0.0225463	0.0493581	0.0255834	0.0481143	5.1666	5.86256
B3LK82				no RBP	0	0	0	0	0	0
B3LLM2				no RBP	0	0	0	0	0	0
B3LQG6				no RBP	0.0766243	0.100012	0.0574391	0.383467	0.0597329	0.826475	0.74962	0.779555
B3LRK1				no RBP	0.00462646	0.00765577	0.0253917	0.0396136	0.0368965	0.0648844	5.48837	7.97511
B3LS11				no RBP	0.0207241	0.130012	0.0308899	0.106419	0.0562608	0.252563	1.49053	2.71475
B5VF44				no RBP	0.0155185	0.0633782	0.0270001	0.0760856	0.089969	0.13758	1.73987	5.79754
B5VM59				no RBP	0	0	0	0	0	0
B5VMH6				no RBP	0	0	0	0	0	0
B5VP69				no RBP	0.0050552	0.0376356	0.00674189	0.0502101	0.0335745	0.062025	1.33365	6.64157
B5VS52				no RBP	0.0424851	0.155092	0.115175	0.215377	0.130245	0.414933	2.71096	3.06567
B5VS81				no RBP	0.0176244	0.275677	0.0677996	1	0.0737032	0.517572	3.84692	4.18189
C7GJG9				no RBP	0	0	0	0	0	0
C7GMW8				no RBP	0	0	0	0	0	0
C7GND0				no RBP	0	0	0	0	0	0
C7GP20				no RBP	0.00149107	0.00108562	0.0026946	0.00482925	0.00693357	0.002107	1.80715	4.65006
C7GQI8				no RBP	0	0	0	0	0	0
C7GQJ1				no RBP	0.0219398	0.0608276	0.0336513	0.0670302	0.0559295	0.149363	1.5338	2.54922
C7GTE8				no RBP	0	0	0	0	0	0
C7GVJ8				no RBP	0	0	0	0	0	0
C8Z852				no RBP	0	0	0	0	0	0
C8ZCN3				no RBP	0.000280893	0.000758753	0.00546728	0.00592942	0.00348682	0.00342061	19.4639	12.4133
C8ZGZ3				no RBP	0	0	0	0	0	0
D3UEM3				no RBP	0	0	0	0	0	0
E7KDM2				no RBP	0.00512326	0.0665194	0.018191	0.0139378	0.0373943	0.135261	3.55066	7.29893
E7KPQ3				no RBP	0	0	0	0	0	0
E7KS00				no RBP	0	0	0	0	0	0
E7LRT8				no RBP	0.0153008	0.0302795	0.0070341	0.00548936	0.00841137	0.0534493	0.459722	0.549736
E7LVX4				no RBP	0.206541	0.449126	0.31545	0.289426	0.390451	0.711258	1.5273	1.89043
E7LZK9				no RBP	0	0	0	0	0	0
E7QIA1				no RBP	0	0	0	0	0	0
O13297	YPL228W	CET1	RNA 5'-triphosphatase involved in mRNA 5' capping; subunit of mRNA capping enzyme, which is a heterotetramer composed of a Cet1p homodimer and two molecules of guanylyltransferase Ceg1p; Cet1p also has a role in regulation of RNAPII pausing at promoter-proximal sites; interaction between Cet1p and Ceg1p is required for Ceg1p nuclear import; mammalian enzyme is single bifunctional polypeptide; human homolog RNGTT can complement yeast cet1 null mutant	no RBP	0	0	0	0	0	0						0.592	2	0.4481	1	0.4117	1	0.4044	1
O13329	YDR110W	FOB1	Nucleolar protein that binds the rDNA replication fork barrier site; required for replication fork blocking, recombinational hotspot activity, condensin recruitment to replication fork barrier (RFB), and rDNA repeat segregation; related to retroviral integrases	no RBP	1	1	1	1	1	1	1	1				0.4664	2	0.3251	1	0.2968	2	0.2951	2
O13516	YPL081W	RPS9A	Protein component of the small (40S) ribosomal subunit; homologous to mammalian ribosomal protein S9 and bacterial S4; RPS9A has a paralog, RPS9B, that arose from the whole genome duplication	RBP	0.013988	0.0419011	0.0111976	0.0425431	0.0296454	0.134116	0.800514	2.11935				0.4822	2	0.2538	0	0.2741	1	0.2893	1
O13539	YHR167W	THP2	Subunit of the THO and TREX complexes; THO connects transcription elongation and mitotic recombination, and TREX is recruited to activated genes and couples transcription to mRNA export; involved in telomere maintenance	no RBP	0	0	0	0	0	0						0.4751	2	0.069	0	0	0	0.092	0
O13563	YLR421C	RPN13	Subunit of the 19S regulatory particle of the 26S proteasome lid; acts as a ubiquitin receptor for the proteasome; null mutants accumulate ubiquitinated Gcn4p and display decreased 26S proteasome stability; protein abundance increases in response to DNA replication stress	no RBP	0.00139011	0.00504459	0.0054514	0.0106222	0.00873441	0.00852384	3.92156	6.28325				0.4231	1	0.1603	0	0.2179	0	0.2179	0
O14455	YPL249C-A	RPL36B	Ribosomal 60S subunit protein L36B; binds to 5.8 S rRNA; homologous to mammalian ribosomal protein L36, no bacterial homolog; RPL36B has a paralog, RPL36A, that arose from the whole genome duplication	RBP	0.01839	0.143257	0.0130161	0.14303	0.0748179	0.330463	0.707783	4.06841				0.78	2	0.25	0	0	0	0.23	0
O14467	YOR298C-A	MBF1	Transcriptional coactivator; bridges the DNA-binding region of Gcn4p and TATA-binding protein Spt15p; suppressor of frameshift mutations; protein abundance increases in response to DNA replication stress	no RBP	0	0	0	0	0	0						0.8411	1	0.8477	2	0.7351	2	0.7351	2
O14468	YOR304C-A	BIL1	Protein that binds Bud6p and has a role in actin cable assembly; involved in the Bnr1p-dependent pathway of cable assembly; localizes to bud tip and bud neck	no RBP	0	0	0	0	0	0						1	1	0.8158	1	0.7368	1	0.6974	1
O43137	YBR085C-A		Protein of unknown function; green fluorescent protein (GFP)-fusion protein localizes to the cytoplasm and to the nucleus; protein abundance increases in response to DNA replication stress	no RBP	0	0	0	0	0	0						0.5647	0	0.0118	0	0	0	0.2824	0
O74700	YEL020W-A	TIM9	Essential protein of the mitochondrial intermembrane space; forms a complex with Tim10p (TIM10 complex) that delivers hydrophobic proteins to the TIM22 complex for insertion into the inner membrane	no RBP	0	0	0	0	0	0						0.7471	0	0.0115	0	0	0	0.2529	0
O94742	YDR363W-A	SEM1	19S proteasome regulatory particle lid subcomplex component; role in Ub-dependent proteolysis and proteasome stability; involved in TREX-2 mediated mRNA export, and in the prevention of transcription-associated genome instability; ubiquitinated by Nedd4-like E3-ligase, Rsp5p; human ortholog DSS1, a BRCA1 binding protein implicated in cancer, complements the yeast null; drives trinucleotide repeat expansion; protein abundance increases in response to DNA replication stress	no RBP	0	0	0	0	0	0						0.7528	1	0.7978	0	0	0	0.3596	0
P00044	YJR048W	CYC1	Cytochrome c, isoform 1; also known as iso-1-cytochrome c; electron carrier of mitochondrial intermembrane space that transfers electrons from ubiquinone-cytochrome c oxidoreductase to cytochrome c oxidase during cellular respiration; CYC1 has a paralog, CYC7, that arose from the whole genome duplication; human homolog CYC1 can complement yeast null mutant; mutations in human CYC1 cause insulin-responsive hyperglycemia	no RBP	0	0	0	0	0	0						0.4128	0	0.0734	0	0	0	0.2202	0
P00128	YDR529C	QCR7	Subunit 7 of ubiquinol cytochrome-c reductase (Complex III); Complex III is a component of the mitochondrial inner membrane electron transport chain; oriented facing the mitochondrial matrix; N-terminus appears to play a role in complex assembly	no RBP	0.0102137	0.0946368	0.0223012	0.0975406	0.0376047	0.13971	2.18347	3.68179				0.1969	0	0	0	0	0	0.1102	0
P00175	YML054C	CYB2	Cytochrome b2 (L-lactate cytochrome-c oxidoreductase); component of the mitochondrial intermembrane space, required for lactate utilization; expression is repressed by glucose and anaerobic conditions	no RBP	0	0	0	0	0	0						0.2623	2	0.0914	0	0	0	0.0863	0
P00330	YOL086C	ADH1	Alcohol dehydrogenase; fermentative isozyme active as homo- or heterotetramers; required for the reduction of acetaldehyde to ethanol, the last step in the glycolytic pathway; ADH1 has a paralog, ADH5, that arose from the whole genome duplication	no RBP	0.00286066	0.00601634	0.0118688	0.0117819	0.010465	0.0131996	4.14898	3.65826				0.1121	0	0	0	0	0	0.0316	0
P00358	YJR009C	TDH2	Glyceraldehyde-3-phosphate dehydrogenase (GAPDH), isozyme 2; involved in glycolysis and gluconeogenesis; tetramer that catalyzes reaction of glyceraldehyde-3-phosphate to 1,3 bis-phosphoglycerate; detected in cytoplasm and cell wall; protein abundance increases in response to DNA replication stress; GAPDH-derived antimicrobial peptides are active against a wide variety of wine-related yeasts and bateria; TDH2 has a paralog, TDH3, that arose from the whole genome duplication	no RBP	0.00106396	0.00292189	0.00221718	0.00258367	0.00477987	0.000503042	2.08389	4.49254				0.1657	0	0.0693	0	0	0	0.0693	0
P00359	YGR192C	TDH3	Glyceraldehyde-3-phosphate dehydrogenase (GAPDH), isozyme 3; involved in glycolysis and gluconeogenesis; tetramer that catalyzes the reaction of glyceraldehyde-3-phosphate to 1,3 bis-phosphoglycerate; detected in the cytoplasm and cell wall; GAPDH-derived antimicrobial peptides secreted by S. cerevisiae are active against a wide variety of wine-related yeasts and bacteria; binds AU-rich RNA	RBP	0.00290485	0.00758703	0.00452382	0.006942	0.00968704	0.0161894	1.55734	3.33479				0.1687	0	0.0663	0	0	0	0.0602	0
P00360	YJL052W	TDH1	Glyceraldehyde-3-phosphate dehydrogenase (GAPDH), isozyme 1; involved in glycolysis and gluconeogenesis; tetramer that catalyzes the reaction of glyceraldehyde-3-phosphate to 1,3 bis-phosphoglycerate; detected in the cytoplasm and cell wall; protein abundance increases in response to DNA replication stress; GAPDH-derived antimicrobial peptides secreted by S. cerevisiae are active against a wide variety of wine-related yeasts and bateria	no RBP	0	0	0	0	0	0						0.1566	0	0.0753	0	0	0	0.0843	0
P00401	Q0045	COX1	Subunit I of cytochrome c oxidase (Complex IV); Complex IV is the terminal member of the mitochondrial inner membrane electron transport chain; one of three mitochondrially-encoded subunits	no RBP	0.013543	0.0827441	0.0222848	0.135486	0.0372953	0.153997	1.64549	2.75385				0.0581	0	0	0	0	0	0	0
P00410	Q0250	COX2	Subunit II of cytochrome c oxidase (Complex IV); Complex IV is the terminal member of the mitochondrial inner membrane electron transport chain; one of three mitochondrially-encoded subunits	no RBP	0.00490348	0.0550334	0.00892308	0.067411	0.0147484	0.195629	1.81975	3.00774				0.0558	0	0	0	0	0	0	0
P00424	YNL052W	COX5A	Subunit Va of cytochrome c oxidase; cytochrome c oxidase is the terminal member of the mitochondrial inner membrane electron transport chain; Cox5Ap is predominantly expressed during aerobic growth while its isoform Vb (Cox5Bp) is expressed during anaerobic growth; COX5A has a paralog, COX5B, that arose from the whole genome duplication	no RBP	0.0135218	0.100684	0.0243784	0.131386	0.0436401	0.283405	1.8029	3.2274				0.4248	1	0.0719	0	0	0	0.1503	0
P00427	YHR051W	COX6	Subunit VI of cytochrome c oxidase (Complex IV); Complex IV is the terminal member of the mitochondrial inner membrane electron transport chain; expression is regulated by oxygen levels	no RBP	0.0130396	0.0449218	0.0247953	0.0727437	0.0316243	0.0965529	1.90155	2.42526				0.223	0	0	0	0	0	0.0743	0
P00431	YKR066C	CCP1	Mitochondrial cytochrome-c peroxidase; degrades reactive oxygen species in mitochondria, involved in the response to oxidative stress	no RBP	0	0	0	0	0	0						0.3712	1	0.1191	0	0	0	0.133	0
P00445	YJR104C	SOD1	Cytosolic copper-zinc superoxide dismutase; detoxifies superoxide; stabilizes Yck1p and Yck2p kinases in glucose to repress respiration; phosphorylated by Dun1p, enters nucleus under oxidative stress to promote transcription of stress response genes; human ortholog SOD1 implicated in ALS complements a null allele; abundance increases under DNA replication stress and during exposure to boric acid; localization to mitochondrial intermembrane space is modulated by MICOS complex	no RBP	0.00302629	0.00579407	0.00555751	0.00731338	0.0103388	0.0172873	1.83641	3.41631				0.5779	1	0.5779	1	0	0	0.4481	0
P00447	YHR008C	SOD2	Mitochondrial manganese superoxide dismutase; protects cells against oxygen toxicity and oxidative stress; human mitochondrial SOD2 can complement a yeast null mutant and human cytoplasmic SOD1 can also complement when targeted to the mitochondrial matrix	no RBP	0.0249127	0.0393509	0.0275964	0.0452075	0.0607919	0.117508	1.10773	2.4402				0.1974	0	0.0386	0	0	0	0.0901	0
P00498	YER055C	HIS1	ATP phosphoribosyltransferase; a hexameric enzyme, catalyzes the first step in histidine biosynthesis; mutations cause histidine auxotrophy and sensitivity to Cu, Co, and Ni salts; transcription is regulated by general amino acid control	no RBP	0	0	0	0	0	0						0.0774	0	0.0034	0	0	0	0.0135	0
P00546	YBR160W	CDC28	Cyclin-dependent kinase (CDK) catalytic subunit; master regulator of mitotic and meiotic cell cycles; alternately associates with G1, S, G2/M phase cyclins, which provide substrate specificity; regulates metabolism, basal transcription, chromosome dynamics, growth and morphogenesis; transcript induction in osmostress involves antisense RNA; human homologs CDK1, CDK2, CDK3 can complement yeast conditional cdc28 mutants; human CDK1, CDK2 can complement yeast cdc28 null mutant	no RBP	0.0156281	0.00671816	0.230362	0.384453	0.129734	0.0571427	14.7402	8.30132	YES			0.0772	0	0	0	0	0	0.0336	0
P00549	YAL038W	CDC19	Pyruvate kinase; functions as a homotetramer in glycolysis to convert phosphoenolpyruvate to pyruvate, the input for aerobic (TCA cycle) or anaerobic (glucose fermentation) respiration; regulated via allosteric activation by fructose bisphosphate; CDC19 has a paralog, PYK2, that arose from the whole genome duplication	no RBP	0.0053753	0.00956986	0.00935729	0.00835389	0.0165168	0.0188911	1.74079	3.07272				0.148	0	0.056	0	0	0	0.07	0
P00560	YCR012W	PGK1	3-phosphoglycerate kinase; catalyzes transfer of high-energy phosphoryl groups from the acyl phosphate of 1,3-bisphosphoglycerate to ADP to produce ATP; key enzyme in glycolysis and gluconeogenesis	no RBP	0.00401488	0.0083174	0.00895745	0.00902415	0.0107175	0.00904902	2.23106	2.66945				0.1899	1	0.0457	0	0	0	0.0577	0
P00572	YJR057W	CDC8	Thymidylate and uridylate kinase; functions in de novo biosynthesis of pyrimidine deoxyribonucleotides; converts dTMP to dTDP and dUMP to dUTP; essential for mitotic and meiotic DNA replication; homologous to S. pombe tmp1; human homolog DTYMK can complement yeast cdc8 null mutant	no RBP	0	0	0	0	0	0						0.1898	0	0.0046	0	0	0	0.037	0
P00724-1				no RBP	0	0	0	0	0	0
P00729	YMR297W	PRC1	Vacuolar carboxypeptidase Y (proteinase C, CPY); broad-specificity C-terminal exopeptidase involved in non-specific protein degradation in the vacuole; member of the serine carboxypeptidase family	no RBP	0	0	0	0	0	0						0.1071	0	0	0	0	0	0.0132	0
P00812	YPL111W	CAR1	Arginase, catabolizes arginine to ornithine and urea; expression responds to both induction by arginine and nitrogen catabolite repression; disruption decreases production of carcinogen ethyl carbamate during wine fermentation and also enhances freeze tolerance	no RBP	0	0	0	0	0	0						0.2222	1	0.015	0	0	0	0.039	0
P00815	YCL030C	HIS4	Multifunctional enzyme containing phosphoribosyl-ATP pyrophosphatase; phosphoribosyl-AMP cyclohydrolase, and histidinol dehydrogenase activities; catalyzes the second, third, ninth and tenth steps in histidine biosynthesis	no RBP	0	0	0	0	0	0						0.2028	1	0.0163	0	0	0	0.0375	0
P00817	YBR011C	IPP1	Cytoplasmic inorganic pyrophosphatase (PPase); homodimer that catalyzes the rapid exchange of oxygens from Pi with water, highly expressed and essential for viability, active-site residues show identity to those from E. coli PPase	no RBP	0.00214924	0.00345271	0.00372589	0.00124517	0.00603881	0.0043265	1.73359	2.80975				0.3206	1	0.101	0	0	0	0.115	0
P00830	YJR121W	ATP2	Beta subunit of the F1 sector of mitochondrial F1F0 ATP synthase; which is a large, evolutionarily conserved enzyme complex required for ATP synthesis; F1 translationally regulates ATP6 and ATP8 expression to achieve a balanced output of ATP synthase genes encoded in nucleus and mitochondria; phosphorylated	no RBP	0.00948589	0.0497085	0.013653	0.0350863	0.0287367	0.0572846	1.4393	3.02941				0.184	1	0.0528	0	0	0	0.0489	0
P00890	YNR001C	CIT1	Citrate synthase; catalyzes the condensation of acetyl coenzyme A and oxaloacetate to form citrate; the rate-limiting enzyme of the TCA cycle; nuclear encoded mitochondrial protein; CIT1 has a paralog, CIT2, that arose from the whole genome duplication	no RBP	0	0	0	0	0	0						0.3027	0	0.0292	0	0	0	0.0626	0
P00899	YER090W	TRP2	Anthranilate synthase; catalyzes the initial step of tryptophan biosynthesis, forms multifunctional hetero-oligomeric anthranilate synthase:indole-3-glycerol phosphate synthase enzyme complex with Trp3p	no RBP	0	0	0	0	0	0					YES	0.3156	1	0.0966	0	0	0	0.0493	0
P00924	YGR254W	ENO1	Enolase I, a phosphopyruvate hydratase; catalyzes conversion of 2-phosphoglycerate to phosphoenolpyruvate during glycolysis and the reverse reaction during gluconeogenesis; expression repressed in response to glucose; protein abundance increases in response to DNA replication stress; N-terminally propionylated in vivo; ENO1 has a paralog, ENO2, that arose from the whole genome duplication	no RBP	0.00309759	0.00503036	0.00583995	0.00473757	0.00792399	0.00642944	1.88532	2.55811				0.1991	0	0.0229	0	0	0	0.032	0
P00925	YHR174W	ENO2	Enolase II, a phosphopyruvate hydratase; catalyzes conversion of 2-phosphoglycerate to phosphoenolpyruvate during glycolysis and the reverse reaction during gluconeogenesis; expression induced in response to glucose; ENO2 has a paralog, ENO1, that arose from the whole genome duplication	no RBP	0.00455521	0.00977653	0.00786754	0.0106603	0.0124081	0.0137732	1.72715	2.72393				0.1968	0	0.0343	0	0	0	0.0412	0
P00927	YER086W	ILV1	Threonine deaminase, catalyzes first step in isoleucine biosynthesis; expression is under general amino acid control; ILV1 locus exhibits highly positioned nucleosomes whose organization is independent of known ILV1 regulation	no RBP	0.00457388	0.0101916	0.0166323	0.0198811	0.0377629	0.039971	3.63636	8.2562				0.1545	1	0.0069	0	0	0	0.0069	0
P00931	YGL026C	TRP5	Tryptophan synthase; catalyzes the last step of tryptophan biosynthesis; regulated by the general control system of amino acid biosynthesis	no RBP	0.00172954	0.00311191	0.00744646	0.00690051	0.00971621	0.00709703	4.30546	5.61781				0.1231	0	0.0113	0	0	0	0.0184	0
P00937	YKL211C	TRP3	Indole-3-glycerol-phosphate synthase; forms bifunctional hetero-oligomeric anthranilate synthase:indole-3-glycerol phosphate synthase enzyme complex with Trp2p	no RBP	0.00192974	0.00513687	0.0062186	0.0134391	0.0236139	0.0387834	3.2225	12.2368				0.1426	0	0.0103	0	0	0	0.0351	0
P00942	YDR050C	TPI1	Triose phosphate isomerase, abundant glycolytic enzyme; mRNA half-life is regulated by iron availability; transcription is controlled by activators Reb1p, Gcr1p, and Rap1p through binding sites in the 5' non-coding region; inhibition of Tpi1p activity by PEP (phosphoenolpyruvate) stimulates redox metabolism in respiring cells; E104D mutation in human homolog TPI1 causes a rare autosomal disease; human TPI1 can complement yeast null mutant	no RBP	0.00778808	0.0114687	0.00966053	0.00979439	0.0139665	0.0110616	1.24043	1.79331				0.1452	0	0	0	0	0	0	0
P00950	YKL152C	GPM1	Tetrameric phosphoglycerate mutase; mediates the conversion of 3-phosphoglycerate to 2-phosphoglycerate during glycolysis and the reverse reaction during gluconeogenesis	no RBP	0.00546376	0.0140073	0.00860259	0.0112231	0.0159841	0.0212305	1.57448	2.92548				0.3684	1	0.0405	0	0	0	0.1255	0
P00958	YGR264C	MES1	Methionyl-tRNA synthetase; forms a complex with glutamyl-tRNA synthetase (Gus1p) and Arc1p, which increases the catalytic efficiency of both tRNA synthetases; also has a role in nuclear export of tRNAs; mutations in human ortholog MARS are associated with pediatric pulmonary alveolar proteinosis	RBP	0.00485244	0.00899539	0.079311	0.178872	0.0232177	0.0345515	16.3445	4.78474	YES		YES	0.2477	0	0.0093	0	0	0	0.0226	0
P01097	YDL181W	INH1	Protein that inhibits ATP hydrolysis by the F1F0-ATP synthase; inhibitory function is enhanced by stabilizing proteins Stf1p and Stf2p; has a calmodulin-binding motif and binds calmodulin in vitro; INH1 has a paralog, STF1, that arose from the whole genome duplication	no RBP	0	0	0	0	0	0						1	1	0.5765	0	0	0	0.6	0
P01098	YDL130W-A	STF1	Protein involved in regulation of the mitochondrial F1F0-ATP synthase; Stf1p and Stf2p act as stabilizing factors that enhance inhibitory action of the Inh1p protein; protein abundance increases in response to DNA replication stress; STF1 has a paralog, INH1, that arose from the whole genome duplication	no RBP	0	0	0	0	0	0						0.7674	1	0.5465	1	0	0	0.5698	0
P01119	YOR101W	RAS1	GTPase involved in G-protein signaling in adenylate cyclase activation; plays a role in cell proliferation; localized to the plasma membrane; homolog of mammalian RAS proto-oncogenes; relative distribution to the nucleus increases upon DNA replication stress; RAS1 has a paralog, RAS2, that arose from the whole genome duplication	no RBP	0.16151	0.530876	0.37229	0.692511	0.293963	0.650376	2.30506	1.82009				0.4919	1	0.3981	1	0.4207	1	0.4498	1
P01120	YNL098C	RAS2	GTP-binding protein; regulates nitrogen starvation response, sporulation, and filamentous growth; farnesylation and palmitoylation required for activity and localization to plasma membrane; homolog of mammalian Ras proto-oncogenes; RAS2 has a paralog, RAS1, that arose from the whole genome duplication	no RBP	0.110733	0.143543	0.120412	0.17248	0.242394	0.37009	1.08741	2.18898				0.5466	1	0.4658	1	0.4752	1	0.472	1
P01123	YFL038C	YPT1	Rab family GTPase; involved in the ER-to-Golgi step of the secretory pathway; complex formation with the Rab escort protein Mrs6p is required for prenylation of Ypt1p by type II protein geranylgeranyltransferase (Bet2p-Bet4p); binds to unspliced HAC1 mRNA; regulates the unfolded protein response (UPR) by promoting the decay of HAC1 RNA; localizes to the early Golgi, the transitional Golgi and ER membranes, pre-autophagosomal structures, and cytoplasmic vesicles	no RBP	0.0105302	0.0404368	0.0313195	0.0791719	0.057124	0.15542	2.97424	5.42476				0.301	1	0.1117	0	0.1553	0	0.1748	0
P02293	YDR224C	HTB1	Histone H2B; core histone protein required for chromatin assembly and chromosome function; nearly identical to HTB2; Rad6p-Bre1p-Lge1p mediated ubiquitination regulates reassembly after DNA replication, transcriptional activation, meiotic DSB formation and H3 methylation	no RBP	0.0209278	0.0914342	0.0196602	0.0893484	0.0246014	0.115456	0.939428	1.17553				0.6183	1	0.3588	1	0.4122	1	0.4351	1
P02294	YBL002W	HTB2	Histone H2B; core histone protein required for chromatin assembly and chromosome function; nearly identical to HTB1; Rad6p-Bre1p-Lge1p mediated ubiquitination regulates reassembly after DNA replication, transcriptional activation, meiotic DSB formation and H3 methylation	no RBP	0.0236417	0.195521	0.0567394	0.223742	0.0597341	0.184135	2.39998	2.52664				0.5954	1	0.3206	1	0.4122	1	0.4351	1
P02309	YNL030W	HHF1	Histone H4; core histone protein required for chromatin assembly and chromosome function; one of two identical histone proteins (see also HHF2); contributes to telomeric silencing; N-terminal domain involved in maintaining genomic integrity	no RBP	0.0172015	0.0481606	0.0189178	0.0544596	0.029089	0.137484	1.09978	1.69108				0.4175	1	0.165	0	0.2233	0	0.2524	0
P02309	YNL030W	HHF2	Histone H4; core histone protein required for chromatin assembly and chromosome function; one of two identical histone proteins (see also HHF1); contributes to telomeric silencing; N-terminal domain involved in maintaining genomic integrity	no RBP	0.0172015	0.0481606	0.0189178	0.0544596	0.029089	0.137484	1.09978	1.69108				0.4175	1	0.165	0	0.2233	0	0.2524	0
P02309	YBR009C	HHF2	Histone H4; core histone protein required for chromatin assembly and chromosome function; one of two identical histone proteins (see also HHF1); contributes to telomeric silencing; N-terminal domain involved in maintaining genomic integrity	no RBP	0.0172015	0.0481606	0.0189178	0.0544596	0.029089	0.137484	1.09978	1.69108				0.4175	1	0.165	0	0.2233	0	0.2524	0
P02309	YBR009C	HHF1	Histone H4; core histone protein required for chromatin assembly and chromosome function; one of two identical histone proteins (see also HHF2); contributes to telomeric silencing; N-terminal domain involved in maintaining genomic integrity	no RBP	0.0172015	0.0481606	0.0189178	0.0544596	0.029089	0.137484	1.09978	1.69108				0.4175	1	0.165	0	0.2233	0	0.2524	0
P02381	Q0140	VAR1	Mitochondrial ribosomal protein of the small subunit; mitochondrially-encoded; polymorphic in different strains due to variation in number of AAT (asparagine) codons; translated near the mitochondrial inner membrane; may have a role in loss of mitochondrial DNA under stress conditions	no RBP	0	0	0	0	0	0						0.7638	4	0.0879	0	0	0	0.0452	0
P02400	YDR382W	RPP2B	Ribosomal protein P2 beta; a component of the ribosomal stalk, which is involved in the interaction between translational elongation factors and the ribosome; free (non-ribosomal) P2 stimulates the phosphorylation of the eIF2 alpha subunit (Sui2p) by Gcn2p; regulates the accumulation of P1 (Rpp1Ap and Rpp1Bp) in the cytoplasm	no RBP	0.0106933	0.0676716	0.00661711	0.0484176	0.0305867	0.0714725	0.61881	2.86037				0.6727	1	0.3091	1	0.4182	1	0.4182	1
P02406	YGL103W	RPL28	Ribosomal 60S subunit protein L28; homologous to mammalian ribosomal protein L27A and bacterial L15; may have peptidyl transferase activity; can mutate to cycloheximide resistance	RBP	0.00762635	0.053395	0.00768903	0.0630458	0.036249	0.163954	1.00822	4.75313				0.4161	1	0.302	1	0.2752	1	0.2752	1
P02557	YFL037W	TUB2	Beta-tubulin; associates with alpha-tubulin (Tub1p and Tub3p) to form tubulin dimer, which polymerizes to form microtubules; mutation in human ortholog is associated with congenital fibrosis of the extraocular muscles (CFEOM) with polymicrogyria	no RBP	0.00576298	0.0185388	0.0104576	0.0203949	0.0311549	0.0430315	1.81461	5.40604				0.2123	1	0.105	1	0.0941	1	0.0963	1
P02829	YPL240C	HSP82	Hsp90 chaperone; redundant in function with Hsc82p; required for pheromone signaling, negative regulation of Hsf1p; docks with Tom70p for mitochondrial preprotein delivery; promotes telomerase DNA binding, nucleotide addition; protein abundance increases in response to DNA replication stress; contains two acid-rich unstructured regions that promote solubility of chaperone-substrate complexes; HSP82 has a paralog, HSC82, that arose from the whole genome duplication	no RBP	0.00271521	0.00476831	0.00463616	0.0101524	0.0111959	0.0155693	1.70748	4.12342				0.3865	4	0.1425	2	0.1326	2	0.1481	2
P02992	YOR187W	TUF1	Mitochondrial translation elongation factor Tu (EF-Tu); involved in fundamental pathway of mtDNA homeostasis; comprises both GTPase and guanine nucleotide exchange factor activities, while these activities are found in separate proteins in S. pombe and humans; rare mutations in human mitochondrial elongation factor Tu (EFTu) associated with severe lactic acidosis, rapidly progressive fatal encephalopathy, severe infantile macrocystic leukodystrophy with micropolygyria	no RBP	0	0	0	0	0	0					YES	0.1991	0	0.0572	0	0	0	0.016	0
P02994	YPR080W	TEF1	Translational elongation factor EF-1 alpha; in the GTP-bound active form, binds to and delivers aminoacylated tRNA to the A-site of ribosomes for elongation of nascent polypeptides; associates with vacuolar Rho1p GTPase; may also have a role in tRNA re-export from the nucleus; TEF1 has a paralog, TEF2, that arose from the whole genome duplication	no RBP	0.00313898	0.00680207	0.0168333	0.0279529	0.0157068	0.0266206	5.36265	5.00379				0.2489	0	0.0917	0	0	0	0.0808	0
P02994	YBR118W	TEF1	Translational elongation factor EF-1 alpha; in the GTP-bound active form, binds to and delivers aminoacylated tRNA to the A-site of ribosomes for elongation of nascent polypeptides; associates with vacuolar Rho1p GTPase; may also have a role in tRNA re-export from the nucleus; TEF1 has a paralog, TEF2, that arose from the whole genome duplication	no RBP	0.00313898	0.00680207	0.0168333	0.0279529	0.0157068	0.0266206	5.36265	5.00379				0.2489	0	0.0917	0	0	0	0.0808	0
P02994	YBR118W	TEF2	Translational elongation factor EF-1 alpha; in the GTP-bound active form, binds to and delivers aminoacylated tRNA to the A-site of ribosomes for elongation of nascent polypeptides; associates with vacuolar Rho1p GTPase; TEF2-RFP levels increase during replicative aging; may also have a role in tRNA re-export from the nucleus; TEF2 has a paralog, TEF1, that arose from the whole genome duplication	no RBP	0.00313898	0.00680207	0.0168333	0.0279529	0.0157068	0.0266206	5.36265	5.00379				0.2489	0	0.0917	0	0	0	0.0808	0
P02994	YPR080W	TEF2	Translational elongation factor EF-1 alpha; in the GTP-bound active form, binds to and delivers aminoacylated tRNA to the A-site of ribosomes for elongation of nascent polypeptides; associates with vacuolar Rho1p GTPase; TEF2-RFP levels increase during replicative aging; may also have a role in tRNA re-export from the nucleus; TEF2 has a paralog, TEF1, that arose from the whole genome duplication	no RBP	0.00313898	0.00680207	0.0168333	0.0279529	0.0157068	0.0266206	5.36265	5.00379				0.2489	0	0.0917	0	0	0	0.0808	0
P03871				no RBP	0.0528257	0.19324	0.0210456	0.118142	0.221747	0.534511	0.398397	4.19772				0.2547	1	0.0777	0	0	0	0.0751	0
P03872				no RBP	0	0	0	0	0	0						0.6351	2	0.3243	1	0.2838	2	0.3041	2
P03875	Q0050	AI1	Reverse transcriptase required for splicing of the COX1 pre-mRNA; encoded by a mobile group II intron within the mitochondrial COX1 gene	no RBP	1	1	1	1	1	1	1	1				0.3165	2	0.0707	0	0.054	0	0.0755	1
P03962	YEL021W	URA3	Orotidine-5'-phosphate (OMP) decarboxylase; catalyzes the sixth enzymatic step in the de novo biosynthesis of pyrimidines, converting OMP into uridine monophosphate (UMP); converts 5-FOA into 5-fluorouracil, a toxic compound	no RBP	0.000193687	0.00029628	0.00531777	0.00931263	0.00166113	0.000581205	27.4555	8.57638				0.1536	0	0.0037	0	0	0	0.0637	0
P03965	YJR109C	CPA2	Large subunit of carbamoyl phosphate synthetase; carbamoyl phosphate synthetase catalyzes a step in the synthesis of citrulline, an arginine precursor	no RBP	0	0	0	0	0	0						0.1252	0	0.0134	0	0	0	0.017	0
P04037	YGL187C	COX4	Subunit IV of cytochrome c oxidase; the terminal member of the mitochondrial inner membrane electron transport chain; precursor N-terminal 25 residues are cleaved during mitochondrial import; phosphorylated; spermidine enhances translation	no RBP	0.0119889	0.0279555	0.0201463	0.0369935	0.0421816	0.157903	1.68041	3.51837				0.3871	1	0.1806	0	0	0	0.2258	0
P04046	YMR300C	ADE4	Phosphoribosylpyrophosphate amidotransferase (PRPPAT); catalyzes first step of the 'de novo' purine nucleotide biosynthetic pathway; also known as amidophosphoribosyltransferase	no RBP	0	0	0	0	0	0						0.1627	0	0.0137	0	0	0	0.0059	0
P04050	YDL140C	RPO21	RNA polymerase II largest subunit B220; part of central core; phosphorylation of C-terminal heptapeptide repeat domain regulates association with transcription and splicing factors; similar to bacterial beta-prime	no RBP	0	0	0	0	0	0						0.3006	3	0.1991	1	0.1489	1	0.1708	1
P04051	YOR116C	RPO31	RNA polymerase III largest subunit C160; part of core enzyme; similar to bacterial beta-prime subunit and to RPA190 and RPO21	no RBP	0.0170564	0.0387978	0.010497	0.0548574	0.0317262	0.0880785	0.615431	1.86008				0.1719	2	0.0438	0	0	0	0.0418	0
P04076	YHR018C	ARG4	Argininosuccinate lyase; catalyzes the final step in the arginine biosynthesis pathway	no RBP	0	0	0	0	0	0						0.2009	0	0.0173	0	0	0	0.0518	0
P04147	YER165W	PAB1	Poly(A) binding protein; part of the 3'-end RNA-processing complex, mediates interactions between the 5' cap structure and the 3' mRNA poly(A) tail, involved in control of poly(A) tail length, interacts with translation factor eIF-4G; stimulates, but is not required for the deadenylation activity of the Pan2p-Pan3p poly(A)-ribonuclease complex	RBP	0.00896086	0.00684177	0.0729321	0.0893424	0.0496677	0.0154092	8.13896	5.54274			YES	0.5338	3	0.2946	1	0.201	2	0.1872	1
P04161	YDR408C	ADE8	Phosphoribosyl-glycinamide transformylase; catalyzes a step in the 'de novo' purine nucleotide biosynthetic pathway	no RBP	0	0	0	0	0	0						0.1589	0	0	0	0	0	0	0
P04449	YGL031C	RPL24A	Ribosomal 60S subunit protein L24A; not essential for translation but may be required for normal translation rate; homologous to mammalian ribosomal protein L24, no bacterial homolog; RPL24A has a paralog, RPL24B, that arose from the whole genome duplication	RBP	0.00889528	0.0705624	0.00755377	0.0930917	0.0356924	0.186162	0.849189	4.01251				0.7613	1	0.6452	1	0.6323	1	0.6387	1
P04456	YOL127W	RPL25	Ribosomal 60S subunit protein L25; primary rRNA-binding ribosomal protein component of large ribosomal subunit; binds to 25S rRNA via a conserved C-terminal motif; homologous to mammalian ribosomal protein L23A and bacterial L23	RBP	0.00975665	0.0355772	0.00599595	0.034242	0.0235741	0.0625986	0.61455	2.41621				0.3662	1	0.0141	0	0	0	0.0775	0
P04650	YJL189W	RPL39	Ribosomal 60S subunit protein L39; required for ribosome biogenesis; loss of both Rpl31p and Rpl39p confers lethality; also exhibits genetic interactions with SIS1 and PAB1; homologous to mammalian ribosomal protein L39, no bacterial homolog	no RBP	0	0	0	0	0	0						1	1	0.9412	1	0	0	0.8039	0
P04786	YOL006C	TOP1	Topoisomerase I; nuclear enzyme that relieves torsional strain in DNA by cleaving and re-sealing the phosphodiester backbone; relaxes both positively and negatively supercoiled DNA; functions in replication, transcription, and recombination; role in processing ribonucleoside monophosphates in genomic DNA into irreversible single-strand breaks; enzymatic activity and interaction with Nsr1p are negatively regulated by polyphosphorylation	no RBP	0.0233541	0.0768711	0.00948694	0.0520448	0.0120758	0.167295	0.406221	0.517074				0.5345	3	0.2289	1	0.2094	1	0.2302	1
P04801	YIL078W	THS1	Threonyl-tRNA synthetase; essential cytoplasmic protein; human homolog TARS can complement yeast null mutant	RBP	0.00302012	0.00354059	0.0523714	0.125594	0.0110523	0.0143184	17.3408	3.65956	YES		YES	0.2248	2	0.0668	0	0.0695	1	0.0736	1
P04802	YLL018C	DPS1	Aspartyl-tRNA synthetase, primarily cytoplasmic; homodimeric enzyme that catalyzes the specific aspartylation of tRNA(Asp); class II aminoacyl tRNA synthetase; binding to its own mRNA may confer autoregulation; shares five highly conserved amino acids with human that when mutated cause leukoencephalopathy characterized by hypomyelination with brain stem and spinal cord involvement and leg spasticity (HBSL)	RBP	0.00043111	0.00125915	0.000760999	0.00130572	0.00179295	0.00313893	1.76521	4.15893				0.3339	1	0.1741	1	0.1706	1	0.1759	2
P04806	YFR053C	HXK1	Hexokinase isoenzyme 1; a cytosolic protein that catalyzes phosphorylation of glucose during glucose metabolism; expression is highest during growth on non-glucose carbon sources; glucose-induced repression involves hexokinase Hxk2p; HXK1 has a paralog, HXK2, that arose from the whole genome duplication	no RBP	0	0	0	0	0	0						0.2351	0	0.0804	0	0	0	0.0639	0
P04807	YGL253W	HXK2	Hexokinase isoenzyme 2; phosphorylates glucose in cytosol; predominant hexokinase during growth on glucose; represses expression of HXK1, GLK1, induces expression of its own gene; antiapoptotic; phosphorylation/dephosphorylation at Ser14 by kinase Snf1p, phosphatase Glc7p-Reg1p regulates nucleocytoplasmic shuttling of Hxk2p; functions downstream of Sit4p in control of cell cycle, mitochondrial function, oxidative stress resistance, chronological lifespan; has paralog HXK1	no RBP	0.00244416	0.00500491	0.00520258	0.00753495	0.00572705	0.0060016	2.12857	2.34316				0.1811	0	0.0967	0	0	0	0.072	0
P04821	YLR310C	CDC25	Membrane bound guanine nucleotide exchange factor; also known as a GEF or GDP-release factor; indirectly regulates adenylate cyclase through activation of Ras1p and Ras2p by stimulating the exchange of GDP for GTP; required for progression through G1; thermosensitivity of the cdc25-5 mutant is functionally complemented by human RASGRF1 or by a fragment of human SOS1 comprising the CDC25-related catalytic domain	no RBP	0	0	0	0	0	0						0.4984	8	0.2687	4	0.2568	4	0.2838	4
P04840	YNL055C	POR1	Mitochondrial porin (voltage-dependent anion channel); outer membrane protein required for maintenance of mitochondrial osmotic stability and mitochondrial membrane permeability; couples the glutathione pools of the intermembrane space (IMS) and the cytosol; interacts with Om45 and Om14 in the outer membrane; phosphorylated; protein abundance increases in response to DNA replication stress	no RBP	0.0100997	0.0650644	0.0267378	0.0786984	0.0437059	0.14827	2.6474	4.32746				0.2155	1	0.0318	0	0	0	0.0671	0
P04912	YBL003C	HTA2	Histone H2A; core histone protein required for chromatin assembly and chromosome function; one of two nearly identical (see also HTA1) subtypes; DNA damage-dependent phosphorylation by Mec1p facilitates DNA repair; acetylated by Nat4p	no RBP	0.0379705	0.150416	0.0322902	0.173961	0.0434989	0.20486	0.850401	1.1456				0.3636	0	0.2121	0	0	0	0.2727	0
P05030	YGL008C	PMA1	Plasma membrane P2-type H+-ATPase; pumps protons out of cell; major regulator of cytoplasmic pH and plasma membrane potential; long-lived protein asymmetrically distributed at plasma membrane between mother cells and buds; accumulates at high levels in mother cells during aging, buds emerge with very low levels of Pma1p, newborn cells have low levels of Pma1p; Hsp30p plays a role in Pma1p regulation; interactions with Std1p appear to propagate [GAR+]	no RBP	0.0349488	0.097317	0.0507926	0.090538	0.100131	0.212124	1.45335	2.86509				0.2407	2	0.1187	1	0.1078	1	0.11	1
P05066	YOR386W	PHR1	DNA photolyase involved in photoreactivation; repairs pyrimidine dimers in the presence of visible light; induced by DNA damage; regulated by transcriptional repressor Rph1p	RBP	0	0	0	0	0	0						0.2389	2	0.023	0	0	0	0.0584	0
P05317	YLR340W	RPP0	Conserved ribosomal protein P0 of the ribosomal stalk; involved in interaction between translational elongation factors and the ribosome; phosphorylated on serine 302; homologous to mammalian ribosomal protein LP0 and bacterial L10	RBP	0.00506534	0.0342506	0.00569239	0.0318424	0.0293901	0.0496173	1.12379	5.8022				0.2212	1	0.0865	0	0.141	1	0.141	1
P05318	YDL081C	RPP1A	Ribosomal stalk protein P1 alpha; involved in the interaction between translational elongation factors and the ribosome; free (non-ribosomal) P1 stimulates the phosphorylation of the eIF2 alpha subunit (Sui2p) by Gcn2p; accumulation of P1 in the cytoplasm is regulated by phosphorylation and interaction with the P2 stalk component	no RBP	0.00517795	0.0972993	0.00554631	0.0676079	0.0272132	0.127398	1.07114	5.25559				0.5	1	0.2547	0	0.4151	1	0.4245	1
P05319	YOL039W	RPP2A	Ribosomal protein P2 alpha; a component of the ribosomal stalk, which is involved in the interaction between translational elongation factors and the ribosome; free (non-ribosomal) P2 stimulates the phosphorylation of the eIF2 alpha subunit (Sui2p) by Gcn2p; regulates the accumulation of P1 (Rpp1Ap and Rpp1Bp) in the cytoplasm	no RBP	0.00468063	0.0172663	0.00294046	0.0181482	0.0149945	0.040929	0.628219	3.20352				0.7264	1	0.3302	0	0.434	1	0.4057	1
P05373	YGL040C	HEM2	Aminolevulinate dehydratase; a homo-octameric enzyme, catalyzes the conversion of 5-aminolevulinate to porphobilinogen, the second step in heme biosynthesis; enzymatic activity is zinc-dependent; localizes to the cytoplasm and nucleus; human homolog ALAD can complement yeast hem2 mutant	no RBP	0	0	0	0	0	0						0.1784	1	0.0146	0	0	0	0.038	0
P05374	YGR157W	CHO2	Phosphatidylethanolamine methyltransferase (PEMT); catalyzes the first step in the conversion of phosphatidylethanolamine to phosphatidylcholine during the methylation pathway of phosphatidylcholine biosynthesis	no RBP	0.0888788	0.282532	0.261956	0.564559	0.211108	0.528014	2.94734	2.37523				0.1634	2	0.0092	0	0	0	0.0437	0
P05453	YDR172W	SUP35	Translation termination factor eRF3; has a role in mRNA deadenylation and decay; altered protein conformation creates the [PSI(+)] prion that modifies cellular fitness, alters translational fidelity by affecting reading frame selection, and results in a nonsense suppressor phenotype; many stress-response genes are repressed in the presence of [PSI(+)]	RBP	0.0600946	0.140153	0.118319	0.160613	0.167113	0.303598	1.96888	2.78083			YES	0.4701	1	0.3839	3	0.3577	3	0.3562	3
P05626	YPL078C	ATP4	Subunit b of the stator stalk of mitochondrial F1F0 ATP synthase; ATP synthase is a large, evolutionarily conserved enzyme complex required for ATP synthesis; contributes to the oligomerization of the complex, which in turn determines the shape of inner membrane cristae; phosphorylated	no RBP	0.0260837	0.10111	0.0486054	0.12709	0.0691427	0.220882	1.86344	2.6508				0.6107	2	0.0328	0	0	0	0.0861	0
P05694	YER091C	MET6	Cobalamin-independent methionine synthase; involved in methionine biosynthesis and regeneration; requires a minimum of two glutamates on the methyltetrahydrofolate substrate, similar to bacterial metE homologs	no RBP	0.000590283	0.00181875	0.0008869	0.00372213	0.00467423	0.0121824	1.5025	7.91862				0.1773	1	0.0065	0	0	0	0.0169	0
P05737	YGL076C	RPL7A	Ribosomal 60S subunit protein L7A; required for processing of 27SA3 pre-rRNA to 27SB pre-rRNA during assembly of large ribosomal subunit; depletion leads to a turnover of pre-rRNA; contains a conserved C-terminal Nucleic acid Binding Domain (NDB2); binds to Domain II of 25S and 5.8S rRNAs; homologous to mammalian ribosomal protein L7 and bacterial L30; RPL7A has a paralog, RPL7B, that arose from the whole genome duplication	RBP	0.00996932	0.0607033	0.00657102	0.0829112	0.0345051	0.137507	0.659124	3.46113				0.2787	1	0.0943	0	0.127	0	0.1352	0
P05738	YGL147C	RPL9A	Ribosomal 60S subunit protein L9A; homologous to mammalian ribosomal protein L9 and bacterial L6; RPL9A has a paralog, RPL9B, that arose from a single-locus duplication	RBP	0.00946037	0.0265256	0.00873868	0.0309928	0.0431566	0.0499311	0.923714	4.56184				0.1047	0	0	0	0	0	0.0471	0
P05739	YLR448W	RPL6B	Ribosomal 60S subunit protein L6B; binds 5.8S rRNA; homologous to mammalian ribosomal protein L6, no bacterial homolog; RPL6B has a paralog, RPL6A, that arose from the whole genome duplication	RBP	0.00822413	0.0368451	0.00814744	0.0548496	0.0455853	0.12068	0.990675	5.54287				0.5	1	0.0966	0	0.1136	0	0.142	0
P05740	YKL180W	RPL17A	Ribosomal 60S subunit protein L17A; required for processing of 27SB pre-rRNA and formation of stable 66S assembly intermediates; copurifies with the Dam1 complex (aka DASH complex); homologous to mammalian ribosomal protein L17 and bacterial L22; RPL17A has a paralog, RPL17B, that arose from the whole genome duplication; protein abundance increases in response to DNA replication stress	no RBP	0.00731652	0.0463245	0.00634396	0.051797	0.0276149	0.0837659	0.867074	3.77433				0.4565	1	0.1576	0	0	0	0.2011	0
P05743	YLR344W	RPL26A	Ribosomal 60S subunit protein L26A; binds to 5.8S rRNA; non-essential even when paralog is also deleted; deletion has minimal affections on ribosome biosynthesis; homologous to mammalian ribosomal protein L26 and bacterial L24; RPL26A has a paralog, RPL26B, that arose from the whole genome duplication	RBP	0	0	0	0	0	0						0.5354	1	0.0866	0	0	0	0.2362	0
P05744	YPL143W	RPL33A	Ribosomal 60S subunit protein L33A; N-terminally acetylated; rpl33a null mutant exhibits slow growth while rpl33a rpl33b double null mutant is inviable; homologous to mammalian ribosomal protein L35A, no bacterial homolog; RPL33A has a paralog, RPL33B, that arose from the whole genome duplication	no RBP	0.0103812	0.134889	0.0066505	0.145192	0.0381941	0.250753	0.640632	3.67918				0.2804	0	0.0187	0	0	0	0.0561	0
P05745	YMR194W	RPL36A	Ribosomal 60S subunit protein L36A; N-terminally acetylated; binds to 5.8 S rRNA; homologous to mammalian ribosomal protein L36, no bacterial homolog; RPL36A has a paralog, RPL36B, that arose from the whole genome duplication	RBP	0.00502292	0.0506509	0.00503079	0.0687959	0.0285954	0.149479	1.00157	5.69299				0.79	2	0.25	0	0	0	0.26	0
P05747	YFR032C-A	RPL29	Ribosomal 60S subunit protein L29; not essential for translation, but required for proper joining of large and small ribosomal subunits and for normal translation rate; homologous to mammalian ribosomal protein L29, no bacterial homolog	no RBP	0.0180771	0.0860105	0.0267039	0.205597	0.0356505	0.256033	1.47723	1.97214				1	1	1	1	1	1	0.9322	1
P05748	YLR029C	RPL15A	Ribosomal 60S subunit protein L15A; binds to 5.8 S rRNA; homologous to mammalian ribosomal protein L15, no bacterial homolog; RPL15A has a paralog, RPL15B, that arose from the whole genome duplication	RBP	0.0090998	0.0539023	0.00611818	0.0574882	0.0408635	0.133836	0.672342	4.4906				0.6176	2	0.3088	0	0	0	0.2794	0
P05749	YLR061W	RPL22A	Ribosomal 60S subunit protein L22A; required for translation of long 5' UTR of IME1 mRNA and meiotic entry; required for the oxidative stress response, pseudohyphal and invasive growth; homologous to mammalian ribosomal protein L22, no bacterial homolog; RPL22A has a paralog, RPL22B, that arose from the whole genome duplication	RBP	0.00259578	0.00826315	0.00209857	0.00766229	0.00475045	0.00779423	0.808455	1.83007				0.2479	0	0.1322	0	0	0	0.2149	0
P05750	YNL178W	RPS3	Protein component of the small (40S) ribosomal subunit; has apurinic/apyrimidinic (AP) endonuclease activity; essential for viability; nascent Rps3p is bound by specific chaperone Yar1p during translation; homologous to mammalian ribosomal protein S3 and bacterial S3	RBP	0.0061121	0.0161492	0.0127492	0.0311717	0.0388056	0.0936999	2.0859	6.34898				0.2333	1	0.1333	0	0.1667	0	0.1875	0
P05755	YBR189W	RPS9B	Protein component of the small (40S) ribosomal subunit; homologous to mammalian ribosomal protein S9 and bacterial S4; RPS9B has a paralog, RPS9A, that arose from the whole genome duplication	RBP	0.007073	0.0678749	0.00724883	0.0883048	0.0303823	0.150556	1.02486	4.29553				0.4769	2	0.2359	0	0.2615	1	0.2821	1
P05756	YDR064W	RPS13	Protein component of the small (40S) ribosomal subunit; homologous to mammalian ribosomal protein S13 and bacterial S15	RBP	0.00723145	0.0719448	0.00623972	0.118399	0.0339299	0.210224	0.862858	4.69199				0.2318	0	0.0066	0	0	0	0.1391	0
P05759	YLR167W	RPS31	Fusion protein cleaved to yield ribosomal protein S31 and ubiquitin; ubiquitin may facilitate assembly of the ribosomal protein into ribosomes; interacts genetically with translation factor eIF2B; homologous to mammalian ribosomal protein S27A, no bacterial homolog	no RBP	0.00796779	0.00673623	0.014111	0.0133554	0.0423266	0.0478341	1.77101	5.31221				0.5329	0	0.0987	0	0	0	0.0526	0
P05986	YKL166C	TPK3	cAMP-dependent protein kinase catalytic subunit; promotes vegetative growth in response to nutrients via the Ras-cAMP signaling pathway; partially redundant with Tpk1p and Tpk2p; localizes to P-bodies during stationary phase; TPK3 has a paralog, TPK1, that arose from the whole genome duplication	no RBP	0	0	0	0	0	0						0.304	2	0.1658	0	0	0	0.1156	0
P06101	YDR168W	CDC37	Essential Hsp90p co-chaperone; necessary for passage through the START phase of the cell cycle; stabilizes protein kinase nascent chains and participates along with Hsp90p in their folding	no RBP	0	0	0	0	0	0						0.7115	4	0.2055	1	0.1542	1	0.1779	1
P06102	YIL038C	NOT3	Component of the CCR4-NOT core complex, involved in mRNA decapping; involved in transcription initiation and elongation and in mRNA degradation; conserved lysine in human homolog of Not3p and Not5p is mutated in cancers	no RBP	1	1	1	1	1	1	1	1			YES	0.7404	3	0.512	1	0.4234	3	0.4067	3
P06103	YOR361C	PRT1	eIF3b subunit of the eukaryotic translation initiation factor 3 (eIF3); subunit of the core complex of eIF3; essential for translation; part of a subcomplex (Prt1p-Rpg1p-Nip1p) that stimulates binding of mRNA and tRNA(i)Met to ribosomes; eIF3 is also involved in programmed stop codon readthrough	RBP	0.00442731	0.0170325	0.100162	0.182417	0.0330719	0.0926096	22.6237	7.46998	YES		YES	0.2464	3	0.0092	0	0	0	0.0183	0
P06104	YGL058W	RAD6	Ubiquitin-conjugating enzyme (E2); involved in postreplication repair as a heterodimer with Rad18p, regulation of K63 polyubiquitination in response to oxidative stress, DSBR and checkpoint control as a heterodimer with Bre1p, ubiquitin-mediated N-end rule protein degradation as a heterodimer with Ubr1p, ERAD with Ubr1p in the absence of canonical ER membrane ligases, and Rpn4p turnover as part of proteasome homeostasis, in complex with Ubr2p and Mub1p	no RBP	0	0	0	0	0	0						0.5233	1	0.314	0	0.2733	0	0.2791	0
P06105	YJL080C	SCP160	Essential RNA-binding G protein effector of mating response pathway; ligand-activated RNA-binding protein that delivers RNAs involved in polarization and perpetualizing mating signal to shmoo tip during pheromone signaling; Scp160p-mediated RNA trafficking essential for chemotropism and successful mating; mainly associated with nuclear envelope and ER, interacts in mRNA-dependent manner with translating ribosomes via multiple KH domains, similar to vertebrate vigilins	RBP	0.0026372	0.00539402	0.0734254	0.113917	0.0118317	0.0275734	27.8422	4.48648	YES		YES	0.4812	5	0.2062	1	0.1203	2	0.1391	1
P06106	YLR303W	MET17	O-acetyl homoserine-O-acetyl serine sulfhydrylase; required for Methionine and cysteine biosynthesis	no RBP	0.00114031	0.00172692	0.00259379	0.00211549	0.00561265	0.00293295	2.27463	4.92202				0.1847	0	0.0473	0	0.0541	0	0.0653	0
P06168	YLR355C	ILV5	Acetohydroxyacid reductoisomerase and mtDNA binding protein; involved in branched-chain amino acid biosynthesis and maintenance of wild-type mitochondrial DNA; found in mitochondrial nucleoids	no RBP	0.00630374	0.0173918	0.0069288	0.00925892	0.0175512	0.0255069	1.09916	2.78426				0.1797	1	0.0608	0	0	0	0.0506	0
P06169	YLR044C	PDC1	Major of three pyruvate decarboxylase isozymes; key enzyme in alcoholic fermentation; decarboxylates pyruvate to acetaldehyde; involved in amino acid catabolism; subject to glucose-, ethanol-, and autoregulation; activated by phosphorylation in response to glucose levels; N-terminally propionylated in vivo	no RBP	0.00282812	0.00745253	0.00777809	0.0105832	0.00821096	0.0131912	2.75027	2.90332				0.0906	0	0.0124	0	0	0	0.0213	0
P06174	YOR278W	HEM4	Uroporphyrinogen III synthase; catalyzes the conversion of hydroxymethylbilane to uroporphyrinogen III, the fourth step in heme biosynthesis; deficiency in the human homolog can result in the disease congenital erythropoietic porphyria	no RBP	0	0	0	0	0	0						0.2036	1	0.0436	0	0	0	0.0836	0
P06182	YAL039C	CYC3	Cytochrome c heme lyase (holocytochrome c synthase); attaches heme to apo-cytochrome c (Cyc1p or Cyc7p) in mitochondrial intermembrane space; human homolog HCCS implicated in microphthalmia with linear skin defects (MLS), and can complement yeast null mutant	no RBP	0	0	0	0	0	0						0.5948	2	0.4238	1	0.3978	1	0.4052	1
P06197	YPR113W	PIS1	Phosphatidylinositol synthase; required for biosynthesis of phosphatidylinositol, which is a precursor for polyphosphoinositides, sphingolipids, and glycolipid anchors for some of the plasma membrane proteins	no RBP	0.026601	0.0978465	0.0881731	0.156397	0.104778	0.319118	3.31465	3.93889				0.1818	0	0.0364	0	0	0	0	0
P06208-1				no RBP	0	0	0	0	0	0
P06245	YPL203W	TPK2	cAMP-dependent protein kinase catalytic subunit; promotes vegetative growth in response to nutrients via the Ras-cAMP signaling pathway; partially redundant with Tpk1p and Tpk3p; localizes to P-bodies during stationary phase; relocalizes to the cytosol in response to hypoxia	no RBP	0	0	0	0	0	0						0.2816	1	0.0763	0	0	0	0.1105	0
P06634	YOR204W	DED1	ATP-dependent DEAD (Asp-Glu-Ala-Asp)-box RNA helicase; required for translation initiation of all yeast mRNAs; binds to mRNA cap-associated factors, and binding stimulates Ded1p RNA-dependent ATPase activity; mutation in human homolog DBY is associated with male infertility; human homolog DDX3X complements ded1 null mutation; DED1 has a paralog, DBP1, that arose from the whole genome duplication	RBP	0.00438863	0.018191	0.0554886	0.0652761	0.05175	0.108419	12.6437	11.7918	YES	YES	YES	0.4354	3	0.3526	3	0.346	3	0.3427	3
P06704	YOR257W	CDC31	Calcium-binding component of the spindle pole body (SPB) half-bridge; required for SPB duplication in mitosis and meiosis II; homolog of mammalian centrin; binds multiubiquitinated proteins and is involved in proteasomal protein degradation	no RBP	0	0	0	0	0	0						0.323	0	0.0683	0	0	0	0.118	0
P06738	YPR160W	GPH1	Glycogen phosphorylase required for the mobilization of glycogen; non-essential; regulated by cyclic AMP-mediated phosphorylation; phosphorylation by Cdc28p may coordinately regulate carbohydrate metabolism and the cell cycle; expression is regulated by stress-response elements and by the HOG MAP kinase pathway	no RBP	0	0	0	0	0	0						0.1829	3	0.0466	0	0.041	0	0.0455	0
P06778-1				no RBP	1	1	1	1	1	1	1	1
P06780	YPR165W	RHO1	GTP-binding protein of the rho subfamily of Ras-like proteins; involved in establishment of cell polarity; regulates protein kinase C (Pkc1p) and the cell wall synthesizing enzyme 1,3-beta-glucan synthase (Fks1p and Gsc2p)	no RBP	0.0302409	0.0561157	0.0727608	0.137058	0.109687	0.177735	2.40604	3.62709				0.3301	1	0.1388	0	0	0	0.2344	0
P06782	YDR477W	SNF1	AMP-activated S/T protein kinase; forms a complex with Snf4p and members of the Sip1p/Sip2p/Gal83p family; required for transcription of glucose-repressed genes, thermotolerance, sporulation, and peroxisome biogenesis; regulates nucleocytoplasmic shuttling of Hxk2p; regulates filamentous growth and acts as a non-canonical GEF, activating Arf3p during invasive growth; SUMOylation by Mms21p inhibits its function and targets Snf1p for destruction via the Slx5-Slx8 Ub ligase	no RBP	0	0	0	0	0	0						0.4297	2	0.2512	3	0.2417	3	0.2338	3
P06786	YNL088W	TOP2	Topoisomerase II; relieves torsional strain in DNA by cleaving and re-sealing phosphodiester backbone of both positively and negatively supercoiled DNA; cleaves complementary strands; localizes to axial cores in meiosis; required for replication slow zone (RSZ) breakage following Mec1p inactivation; human homolog TOP2A implicated in cancers, and can complement yeast null mutant	no RBP	0.0752826	0.361552	0.165952	0.433419	0.136258	0.303101	2.20439	1.80995			YES	0.3473	3	0.1982	3	0.2038	3	0.2024	3
P06787	YBR109C	CMD1	Calmodulin; Ca2+ binding protein that regulates Ca2+ independent processes (mitosis, bud growth, actin organization, endocytosis, etc.) and Ca2+ dependent processes (stress-activated pathways), targets include Nuf1p, Myo2p and calcineurin; binds to the Hog1p MAPK in response to hyperosmotic stress; potentiates membrane tubulation and constriction mediated by the Rvs161p-Rvs167p complex; human CALM1 or CALM2 functionally complement repression induced inviability	no RBP	0.0124457	0.0554656	0.0372226	0.0536316	0.0429022	0.0823598	2.99079	3.44714				0.5782	1	0.0544	0	0	0	0.068	0
P07143	YOR065W	CYT1	Cytochrome c1; component of the mitochondrial respiratory chain; expression is regulated by the heme-activated, glucose-repressed Hap2p/3p/4p/5p CCAAT-binding complex	no RBP	0.0153079	0.119243	0.0365161	0.108972	0.0505624	0.148414	2.38545	3.30303				0.3948	2	0.1877	1	0.1909	1	0.1909	1
P07149	YKL182W	FAS1	Beta subunit of fatty acid synthetase; complex catalyzes the synthesis of long-chain saturated fatty acids; contains acetyltransacylase, dehydratase, enoyl reductase, malonyl transacylase, and palmitoyl transacylase activities	no RBP	0.00549208	0.0123897	0.00884886	0.0185444	0.0230064	0.046294	1.61121	4.18902				0.1292	2	0.0161	0	0	0	0.0102	0
P07170	YDR226W	ADK1	Adenylate kinase, required for purine metabolism; localized to the cytoplasm and the mitochondria; lacks cleavable signal sequence; protein abundance increases in response to DNA replication stress; mutations affecting Adk1p catalytic activity deregulate expression of phosphate utilization genes PHO5 and PHO84; human homolog AK1 can complement yeast adk1 mutant	no RBP	0	0	0	0	0	0						0.3063	0	0.2432	0	0	0	0.1396	0
P07172	YIL116W	HIS5	Histidinol-phosphate aminotransferase; catalyzes the seventh step in histidine biosynthesis; responsive to general control of amino acid biosynthesis; mutations cause histidine auxotrophy and sensitivity to Cu, Co, and Ni salts	no RBP	0	0	0	0	0	0						0.2026	1	0.039	0	0	0	0.0545	0
P07213	YNL121C	TOM70	Component of the TOM (translocase of outer membrane) complex; involved in the recognition and initial import steps for all mitochondrially directed proteins; acts as a receptor for incoming precursor proteins; TOM70 has a paralog, TOM71, that arose from the whole genome duplication	no RBP	0.00877581	0.0820002	0.0682454	0.125387	0.0419307	0.157048	7.77653	4.77798				0.5089	4	0.1345	1	0.1491	1	0.1491	1
P07244	YGL234W	ADE5,7	Enzyme of the 'de novo' purine nucleotide biosynthetic pathway; contains aminoimidazole ribotide synthetase and glycinamide ribotide synthetase activities	no RBP	0	0	0	0	0	0						0.091	0	0.015	0	0	0	0.0187	0
P07245	YGR204W	ADE3	Cytoplasmic trifunctional enzyme C1-tetrahydrofolate synthase; involved in single carbon metabolism and required for biosynthesis of purines, thymidylate, methionine, and histidine; null mutation causes auxotrophy for adenine and histidine	no RBP	0.000415083	0.00159156	0.000500377	0.00159871	0.00142761	0.00244347	1.20549	3.43934				0.1681	2	0.0814	0	0	0	0.0497	0
P07246	YMR083W	ADH3	Mitochondrial alcohol dehydrogenase isozyme III; involved in the shuttling of mitochondrial NADH to the cytosol under anaerobic conditions and ethanol production	no RBP	0.00162244	0.00388987	0.00177949	0.0027154	0.00397219	0.00478298	1.0968	2.44828				0.136	0	0.0107	0	0	0	0.024	0
P07251	YBL099W	ATP1	Alpha subunit of the F1 sector of mitochondrial F1F0 ATP synthase; which is a large, evolutionarily conserved enzyme complex required for ATP synthesis; F1 translationally regulates ATP6 and ATP8 expression to achieve a balanced output of ATP synthase genes encoded in nucleus and mitochondria; phosphorylated; N-terminally propionylated in vivo	no RBP	0.00836551	0.0581678	0.013914	0.0469416	0.0269781	0.100471	1.66326	3.22492				0.2862	3	0.022	0	0	0	0.0294	0
P07253	YBR120C	CBP6	Mitochondrial protein required for translation of the COB mRNA; forms a complex with Cbp3p that binds to mt ribosomes near the polypeptide tunnel exit and promotes efficient translation of the COB mRNA; Cbp3p-Cbp6p complex also interacts with newly synthesized cytochrome b (Cobp) and Cbp4p to promote assembly of Cobp into the cytochrome bc1 complex; Cbp3p-Cbp6p complex is sequestered if assembly of Complex III is blocked, downregulating COB mRNA translation	no RBP	0	0	0	0	0	0						0.4444	1	0.0556	0	0	0	0.0988	0
P07255	YDL067C	COX9	Subunit VIIa of cytochrome c oxidase (Complex IV); Complex IV is the terminal member of the mitochondrial inner membrane electron transport chain	no RBP	0	0	0	0	0	0						0.2542	0	0.0169	0	0	0	0.2203	0
P07256	YBL045C	COR1	Core subunit of the ubiquinol-cytochrome c reductase complex; the ubiquinol-cytochrome c reductase complex (bc1 complex) is a component of the mitochondrial inner membrane electron transport chain	no RBP	0.0130833	0.0816332	0.0259862	0.103582	0.043449	0.184576	1.98621	3.32094				0.3085	1	0.0284	0	0	0	0.0306	0
P07257	YPR191W	QCR2	Subunit 2 of ubiquinol cytochrome-c reductase (Complex III); Complex III is a component of the mitochondrial inner membrane electron transport chain; phosphorylated; transcription is regulated by Hap1p, Hap2p/Hap3p, and heme	no RBP	0.0112054	0.0678457	0.023878	0.0814301	0.0437275	0.130201	2.13095	3.90237				0.1359	0	0	0	0	0	0.019	0
P07259	YJL130C	URA2	Bifunctional carbamoylphosphate synthetase/aspartate transcarbamylase; catalyzes the first two enzymatic steps in the de novo biosynthesis of pyrimidines; both activities are subject to feedback inhibition by UTP	no RBP	0.00621424	0.0153286	0.0173687	0.0417008	0.035286	0.0882827	2.79499	5.67825				0.1454	2	0.0158	0	0	0	0.0117	0
P07260	YOL139C	CDC33	mRNA cap binding protein and translation initiation factor eIF4E; the eIF4E-cap complex is responsible for mediating cap-dependent mRNA translation via interactions with translation initiation factor eIF4G (Tif4631p or Tif4632p); protein abundance increases in response to DNA replication stress; mutants are defective for adhesion and pseudohyphal growth; human homolog EIF4E can complement yeast cdc33 null mutant	RBP	0.00390976	0.00981487	0.0162724	0.0403955	0.03496	0.0235794	4.16201	8.94173				0.3286	1	0.1127	0	0	0	0.169	0
P07262	YOR375C	GDH1	NADP(+)-dependent glutamate dehydrogenase; synthesizes glutamate from ammonia and alpha-ketoglutarate; rate of alpha-ketoglutarate utilization differs from Gdh3p; expression regulated by nitrogen and carbon sources; GDH1 has a paralog, GDH3, that arose from the whole genome duplication	no RBP	0.00266024	0.00517706	0.00356403	0.00506296	0.00910986	0.0105523	1.33974	3.42446				0.174	0	0.0066	0	0	0	0.0264	0
P07263-1				no RBP	0	0	0	0	0	0
P07264	YGL009C	LEU1	Isopropylmalate isomerase; catalyzes the second step in the leucine biosynthesis pathway	no RBP	0.00354448	0.00661602	0.160715	0.212047	0.0170564	0.0273594	45.3423	4.81211	YES			0.2169	1	0.1361	1	0.1181	1	0.1284	1
P07267	YPL154C	PEP4	Vacuolar aspartyl protease (proteinase A); required for posttranslational precursor maturation of vacuolar proteinases; important for protein turnover after oxidative damage; plays a protective role in acetic acid induced apoptosis; synthesized as a zymogen, self-activates	no RBP	0.010873	0.0493652	0.0158562	0.0401492	0.0349886	0.127605	1.4583	3.21792				0.1383	0	0.0099	0	0	0	0.0148	0
P07273	YGL043W	DST1	General transcription elongation factor TFIIS; enables RNA polymerase II to read through blocks to elongation by stimulating cleavage of nascent transcripts stalled at transcription arrest sites; maintains RNAPII elongation activity on ribosomal protein genes during conditions of transcriptional stress	no RBP	0	0	0	0	0	0						0.4531	1	0.3236	1	0.2362	1	0.2524	1
P07274	YOR122C	PFY1	Profilin; binds actin, phosphatidylinositol 4,5-bisphosphate, and polyproline regions; involved in cytoskeleton organization; required for normal timing of actin polymerization in response to thermal stress; protein abundance increases in response to DNA replication stress; highly conserved protein; human PFN1 (profilin 1) complements temperature sensitive pfy1 mutants, PFN1 mutations are a rare cause of ALS	no RBP	0	0	0	0	0	0						0.0476	0	0	0	0	0	0	0
P07275	YHR037W	PUT2	Delta-1-pyrroline-5-carboxylate dehydrogenase; nuclear-encoded mitochondrial protein involved in utilization of proline as sole nitrogen source; deficiency of human homolog ALDH4A1 causes type II hyperprolinemia (HPII), an autosomal recessive inborn error of metabolism; human homolog ALDH4A1 can complement yeast null mutant	no RBP	0	0	0	0	0	0						0.1252	0	0.0157	0	0	0	0.0209	0
P07277	YMR208W	ERG12	Mevalonate kinase; acts in the biosynthesis of isoprenoids and sterols, including ergosterol, from mevalonate; human MVK functionally complements the lethality of the erg12 null mutation	no RBP	0	0	0	0	0	0						0.2144	0	0	0	0	0	0.0293	0
P07278	YIL033C	BCY1	Regulatory subunit of the cyclic AMP-dependent protein kinase (PKA); PKA is a component of a signaling pathway that controls a variety of cellular processes, including metabolism, cell cycle, stress response, stationary phase, and sporulation	no RBP	0	0	0	0	0	0						0.5096	1	0.2981	1	0.2933	2	0.2957	1
P07280	YOL121C	RPS19A	Protein component of the small (40S) ribosomal subunit; required for assembly and maturation of pre-40 S particles; homologous to mammalian ribosomal protein S19, no bacterial homolog; mutations in human RPS19 are associated with Diamond Blackfan anemia; RPS19A has a paralog, RPS19B, that arose from the whole genome duplication	RBP	0.00199091	0.00676076	0.00623329	0.00666954	0.0200195	0.0180289	3.13087	10.0554				0.3403	0	0.1944	0	0	0	0.25	0
P07283	YFL045C	SEC53	Phosphomannomutase; involved in synthesis of GDP-mannose and dolichol-phosphate-mannose; required for folding and glycosylation of secretory proteins in the ER lumen	no RBP	0.00346952	0.00717743	0.136051	0.245571	0.0170636	0.0204207	39.2131	4.91813	YES		YES	0.1457	0	0.0276	0	0	0	0.0236	0
P07284	YDR023W	SES1	Cytosolic seryl-tRNA synthetase; class II aminoacyl-tRNA synthetase that aminoacylates tRNA(Ser), displays tRNA-dependent amino acid recognition which enhances discrimination of the serine substrate, interacts with peroxin Pex21p	RBP	0.00148059	0.00356123	0.00390119	0.00397251	0.00506509	0.0043795	2.63489	3.421				0.3247	1	0.0693	0	0	0	0.0974	0
P07285	YDR354W	TRP4	Anthranilate phosphoribosyl transferase; transferase of the tryptophan biosynthetic pathway; catalyzes the phosphoribosylation of anthranilate; subject to the general control system of amino acid biosynthesis	no RBP	0	0	0	0	0	0						0.2737	0	0.0105	0	0	0	0.0342	0
P07342	YMR108W	ILV2	Acetolactate synthase; catalyses the first common step in isoleucine and valine biosynthesis and is the target of several classes of inhibitors, localizes to the mitochondria; expression of the gene is under general amino acid control	no RBP	0.0075252	0.0174996	0.0139566	0.0125995	0.0517402	0.0602784	1.85464	6.87559				0.2198	1	0.0859	0	0.0713	0	0.0786	0
P07347	YHR013C	ARD1	Subunit of protein N-terminal acetyltransferase NatA; NatA comprises Nat1p, Ard1p, Nat5p; acetylates many proteins to influence telomeric silencing, cell cycle, heat-shock resistance, mating, sporulation, early stages of mitophagy; protein abundance increases under DNA replication stress; mutations in human homolog X-linked NAA10 lead to Ogden syndrome (S37P) and intellectual disability (R116W); expression of human NAA10 and NAA15 can complement ard1 nat1 double mutant	no RBP	0.0023939	0.00484324	0.00275072	0.0110815	0.00642813	0.0266419	1.14905	2.68521				0.3193	1	0.1723	0	0	0	0.1303	0
P07560	YFL005W	SEC4	Rab family GTPase; essential for vesicle-mediated exocytic secretion and autophagy; associates with the exocyst component Sec15p and may regulate polarized delivery of transport vesicles to the exocyst at the plasma membrane	no RBP	0.012062	0.0516806	0.0250349	0.0625444	0.0410157	0.15242	2.07552	3.40042				0.2419	1	0.0279	0	0	0	0.1767	0
P07702	YBR115C	LYS2	Alpha aminoadipate reductase; catalyzes the reduction of alpha-aminoadipate to alpha-aminoadipate 6-semialdehyde, which is the fifth step in biosynthesis of lysine; activation requires posttranslational phosphopantetheinylation by Lys5p	no RBP	0	0	0	0	0	0						0.1911	1	0.0302	0	0	0	0.0374	0
P07703	YPR110C	RPC40	RNA polymerase subunit AC40; common to RNA polymerase I and III; predominant determinant targeting Ty1 integration upstream of Pol III-transcribed genes	no RBP	0.00735861	0.0114902	0.00864252	0.0184075	0.0229514	0.046119	1.17448	3.11899			YES	0.1761	0	0.0418	0	0	0	0.0746	0
P07806	YGR094W	VAS1	Mitochondrial and cytoplasmic valyl-tRNA synthetase; human homolog VARS2 implicated in mitochondrial diseases, can partially complement yeast null mutant	RBP	0.00139441	0.00218811	0.0039108	0.0034897	0.00500961	0.00359029	2.80462	3.59263				0.2554	2	0.0815	0	0	0	0.0833	0
P07807	YOR236W	DFR1	Dihydrofolate reductase involved in tetrahydrofolate biosynthesis; required for respiratory metabolism; mutation is functionally complemented by human DHFR	RBP	0	0	0	0	0	0						0.3886	1	0.0142	0	0	0	0.0237	0
P07991	YLR438W	CAR2	L-ornithine transaminase (OTAse); catalyzes the second step of arginine degradation, expression is dually-regulated by allophanate induction and a specific arginine induction process; not nitrogen catabolite repression sensitive; protein abundance increases in response to DNA replication stress; human homolog OAT complements yeast null mutant	no RBP	0	0	0	0	0	0						0.0684	0	0	0	0	0	0	0
P08004	YNL192W	CHS1	Chitin synthase I; requires activation from zymogenic form in order to catalyze the transfer of N-acetylglucosamine (GlcNAc) to chitin; required for repairing the chitin septum during cytokinesis; transcription activated by mating factor	no RBP	0.255086	0.384536	0.522138	0.690955	0.458978	0.533586	2.04691	1.7993				0.3643	3	0.2927	2	0.2237	3	0.2175	2
P08067	YEL024W	RIP1	Ubiquinol-cytochrome-c reductase; a Rieske iron-sulfur protein of the mitochondrial cytochrome bc1 complex; transfers electrons from ubiquinol to cytochrome c1 during respiration; during import, Rip1p is first imported into the mitochondrial matrix where it is processed, acquires its Fe-S cluster, and is folded, then is translocated into the inner membrane by the action of a homo-oligomer of Bcs1p, and finally is delivered by Bcs1p to Complex III for assembly	no RBP	0.0159409	0.0885422	0.0254889	0.115438	0.0605318	0.302417	1.59897	3.79727				0.3581	1	0.093	0	0	0	0.0698	0
P08417	YPL262W	FUM1	Fumarase; converts fumaric acid to L-malic acid in the TCA cycle; cytosolic and mitochondrial distribution determined by the N-terminal targeting sequence, protein conformation, and status of glyoxylate shunt; phosphorylated in mitochondria	no RBP	0	0	0	0	0	0						0.1721	0	0.0697	0	0	0	0.0758	0
P08456	YER026C	CHO1	Phosphatidylserine synthase; functions in phospholipid biosynthesis; catalyzes the reaction CDP-diaclyglycerol + L-serine = CMP + L-1-phosphatidylserine, transcriptionally repressed by myo-inositol and choline	no RBP	0.0130532	0.0664319	0.0167987	0.0394438	0.0497266	0.220345	1.28694	3.80953				0.3768	1	0.1304	0	0.1558	1	0.1703	0
P08466	YJL208C	NUC1	Major mitochondrial nuclease; has RNAse and DNA endo- and exonucleolytic activities; roles in mitochondrial recombination, apoptosis and maintenance of polyploidy; involved in fragmentation of genomic DNA during PND (programmed nuclear destruction); encodes ortholog of mammalian endoG	no RBP	0.0132675	0.059127	0.0437146	0.120596	0.0275702	0.0671798	3.29486	2.07802				0.3678	0	0.0942	0	0	0	0.1003	0
P08518	YOR151C	RPB2	RNA polymerase II second largest subunit B150; part of central core; similar to bacterial beta subunit	RBP	0	0	0	0	0	0						0.2279	3	0.0923	1	0	0	0.0711	0
P08524	YJL167W	ERG20	Farnesyl pyrophosphate synthetase; has both dimethylallyltranstransferase and geranyltranstransferase activities; catalyzes the formation of C15 farnesyl pyrophosphate units for isoprenoid and sterol biosynthesis	no RBP	0.0037583	0.00781812	0.0201743	0.0381704	0.00965321	0.00892239	5.36793	2.56851				0.1875	0	0	0	0	0	0.0284	0
P08536	YJR010W	MET3	ATP sulfurylase; catalyzes the primary step of intracellular sulfate activation, essential for assimilatory reduction of sulfate to sulfide, involved in methionine metabolism; human homolog PAPSS2 complements yeast null mutant	no RBP	0	0	0	0	0	0						0.1155	0	0.0235	0	0	0	0.0157	0
P08539	YHR005C	GPA1	Subunit of the G protein involved in pheromone response; GTP-binding alpha subunit of the heterotrimeric G protein; negatively regulates the mating pathway by sequestering G(beta)gamma and by triggering an adaptive response; activates Vps34p at the endosome; protein abundance increases in response to DNA replication stress	no RBP	1	1	1	1	1	1	1	1				0.3263	2	0.0869	0	0.1059	1	0.1208	1
P08566	YDR127W	ARO1	Pentafunctional arom protein; catalyzes steps 2 through 6 in the biosynthesis of chorismate, which is a precursor to aromatic amino acids	no RBP	0.00313315	0.00889117	0.0779494	0.189501	0.0136136	0.021823	24.8789	4.34503	YES			0.1209	0	0.0214	0	0	0	0.0195	0
P08678	YJL005W	CYR1	Adenylate cyclase; required for cAMP production and cAMP-dependent protein kinase signaling; the cAMP pathway controls a variety of cellular processes, including metabolism, cell cycle, stress response, stationary phase, and sporulation	no RBP	0	0	0	0	0	0						0.42	2	0.3198	3	0.3006	7	0.2897	7
P09032	YOR260W	GCD1	Gamma subunit of the translation initiation factor eIF2B; the guanine-nucleotide exchange factor for eIF2; activity subsequently regulated by phosphorylated eIF2; first identified as a negative regulator of GCN4 expression	no RBP	0.00390263	0.0172378	0.0396094	0.0557816	0.0463469	0.141612	10.1494	11.8758				0.391	4	0.1799	2	0.1747	2	0.2024	2
P09064	YPL237W	SUI3	Beta subunit of the translation initiation factor eIF2; involved in the identification of the start codon; proposed to be involved in mRNA binding	RBP	0.00287402	0.00936261	0.00837083	0.0356919	0.00931775	0.0116907	2.91259	3.24206				0.6386	1	0.2351	0	0	0	0.4	1
P09232	YEL060C	PRB1	Vacuolar proteinase B (yscB) with H3 N-terminal endopeptidase activity; serine protease of the subtilisin family; involved in protein degradation in the vacuole and required for full protein degradation during sporulation; activity inhibited by Pbi2p; protein abundance increases in response to DNA replication stress; PRB1 has a paralog, YSP3, that arose from the whole genome duplication	no RBP	0	0	0	0	0	0						0.4646	2	0.3024	1	0.2472	1	0.2535	1
P09436	YBL076C	ILS1	Cytoplasmic isoleucine-tRNA synthetase; target of the G1-specific inhibitor reveromycin A	RBP	0.000984676	0.00239787	0.00450749	0.00578404	0.00573763	0.00353755	4.57764	5.82692				0.1371	0	0.0075	0	0	0	0.0205	0
P09440	YBR084W	MIS1	Mitochondrial C1-tetrahydrofolate synthase; involved in interconversion between different oxidation states of tetrahydrofolate (THF); provides activities of formyl-THF synthetase, methenyl-THF cyclohydrolase, and methylene-THF dehydrogenase	no RBP	0.00914764	0.0489381	0.0108503	0.0434032	0.0333121	0.146645	1.18613	3.64161				0.2031	2	0.0492	0	0	0	0.0308	0
P09457	YDR298C	ATP5	Subunit 5 of the stator stalk of mitochondrial F1F0 ATP synthase; F1F0 ATP synthase is a large, evolutionarily conserved enzyme complex required for ATP synthesis; homologous to bovine subunit OSCP (oligomycin sensitivity-conferring protein); phosphorylated	no RBP	0.00924995	0.0538138	0.018938	0.0725049	0.0411017	0.132742	2.04736	4.44345				0.3774	1	0.0094	0	0	0	0.0755	0
P09547	YPL016W	SWI1	Subunit of the SWI/SNF chromatin remodeling complex; regulates transcription by remodeling chromatin; required for transcription of many genes, including ADH1, ADH2, GAL1, HO, INO1 and SUC2; self-assembles to form [SWI+] prion and to alter expression pattern; human homolog ARID1A is a candidate tumor suppressor gene in breast cancer	no RBP	0	0	0	0	0	0						0.6005	5	0.4094	4	0.3729	4	0.3303	5
P09624	YFL018C	LPD1	Dihydrolipoamide dehydrogenase; the lipoamide dehydrogenase component (E3) of the pyruvate dehydrogenase and 2-oxoglutarate dehydrogenase multi-enzyme complexes; PDH complex is concentrated in spots within the mitochondrial matrix, often near the ERMES complex and near peroxisomes; LPD1 has a paralog, IRC15, that arose from the whole genome duplication	no RBP	0.0599008	0.164464	0.0688051	0.150343	0.068882	0.136974	1.14865	1.14994				0.1423	0	0.01	0	0	0	0.006	0
P09733	YML085C	TUB1	Alpha-tubulin; associates with beta-tubulin (Tub2p) to form tubulin dimer, which polymerizes to form microtubules; relative distribution to nuclear foci increases upon DNA replication stress; TUB1 has a paralog, TUB3, that arose from the whole genome duplication	no RBP	0.00664861	0.0215999	0.0108401	0.019373	0.0295614	0.0633286	1.63043	4.44625				0.2148	0	0.0179	0	0	0	0.0492	0
P09734	YML124C	TUB3	Alpha-tubulin; associates with beta-tubulin (Tub2p) to form tubulin dimer, which polymerizes to form microtubules; expressed at lower level than Tub1p; TUB3 has a paralog, TUB1, that arose from the whole genome duplication	no RBP	0.0056406	0.0185525	0.004878	0.021652	0.0283399	0.0625949	0.8648	5.02427				0.173	0	0.0202	0	0	0	0.0382	0
P09880	YJL087C	TRL1	tRNA ligase; required for tRNA splicing and for both splicing and translation of HAC1 mRNA in the UPR; has phosphodiesterase, polynucleotide kinase, and ligase activities; localized at the inner nuclear envelope and partially to polysomes	no RBP	0	0	0	0	0	0						0.1439	0	0.0387	0	0	0	0.0459	0
P09938	YJL026W	RNR2	Ribonucleotide-diphosphate reductase (RNR), small subunit; the RNR complex catalyzes the rate-limiting step in dNTP synthesis and is regulated by DNA replication and DNA damage checkpoint pathways via localization of the small subunits; RNR2 has a paralog, RNR4, that arose from the whole genome duplication	no RBP	0.000598092	0.0018427	0.00142558	0.00132262	0.00223698	0.00170376	2.38354	3.74019				0.2682	1	0.1429	0	0	0	0.1504	0
P09950	YDR232W	HEM1	5-aminolevulinate synthase; catalyzes the first step in the heme biosynthetic pathway; an N-terminal signal sequence is required for localization to the mitochondrial matrix; expression is regulated by Hap2p-Hap3p; has a pyridoxal phosphate cofactor whose insertion is mediated by Mcx1p	no RBP	0	0	0	0	0	0						0.2755	2	0.0566	0	0	0	0.0529	0
P0C0V8	YKR057W	RPS21A	Protein component of the small (40S) ribosomal subunit; homologous to mammalian ribosomal protein S21, no bacterial homolog; RPS21A has a paralog, RPS21B, that arose from the whole genome duplication	no RBP	0.00804562	0.0185699	0.0262451	0.0557599	0.0276813	0.0646971	3.26203	3.44054				0.2759	0	0.046	0	0	0	0.1724	0
P0C2H6	YHR010W	RPL27A	Ribosomal 60S subunit protein L27A; homologous to mammalian ribosomal protein L27, no bacterial homolog; RPL27A has a paralog, RPL27B, that arose from the whole genome duplication	no RBP	0.00938598	0.0403313	0.00717954	0.0419792	0.0345287	0.0834853	0.764921	3.67875				0.4853	1	0.0735	0	0	0	0.0441	0
P0C2H8	YDL075W	RPL31A	Ribosomal 60S subunit protein L31A; associates with karyopherin Sxm1p; loss of both Rpl31p and Rpl39p confers lethality; homologous to mammalian ribosomal protein L31, no bacterial homolog; RPL31A has a paralog, RPL31B, that arose from the whole genome duplication	no RBP	0.00549761	0.00959187	0.00878506	0.0278858	0.0377708	0.0668407	1.59798	6.8704				0.1947	0	0	0	0	0	0.1504	0
P0C2H9	YLR406C	RPL31B	Ribosomal 60S subunit protein L31B; associates with karyopherin Sxm1p; loss of both Rpl31p and Rpl39p confers lethality; homologous to mammalian ribosomal protein L31, no bacterial homolog; RPL31B has a paralog, RPL31A, that arose from the whole genome duplication	no RBP	0.00122894	0.0134751	0.000969042	0.0289568	0.0150038	0.0764255	0.788519	12.2087				0.1947	0	0	0	0	0	0.1504	0
P0CH09	YKR094C	RPL40A	Ubiquitin-ribosomal 60S subunit protein L40A fusion protein; cleaved to yield ubiquitin and ribosomal protein L40A; ubiquitin may facilitate assembly of the ribosomal protein into ribosomes; homologous to mammalian ribosomal protein L40, no bacterial homolog; RPL40A has a paralog, RPL40B, that arose from the whole genome duplication; relative distribution to the nucleus increases upon DNA replication stress	no RBP	0	0	0	0	0	0						0.5	1	0.1719	0	0	0	0.1875	0
P0CH09	YIL148W	RPL40A	Ubiquitin-ribosomal 60S subunit protein L40A fusion protein; cleaved to yield ubiquitin and ribosomal protein L40A; ubiquitin may facilitate assembly of the ribosomal protein into ribosomes; homologous to mammalian ribosomal protein L40, no bacterial homolog; RPL40A has a paralog, RPL40B, that arose from the whole genome duplication; relative distribution to the nucleus increases upon DNA replication stress	no RBP	0	0	0	0	0	0						0.5	1	0.1719	0	0	0	0.1875	0
P0CH09	YIL148W	RPL40B	Ubiquitin-ribosomal 60S subunit protein L40B fusion protein; cleaved to yield ubiquitin and ribosomal protein L40B; ubiquitin may facilitate assembly of the ribosomal protein into ribosomes; homologous to mammalian ribosomal protein L40, no bacterial homolog; RPL40B has a paralog, RPL40A, that arose from the whole genome duplication	no RBP	0	0	0	0	0	0						0.5	1	0.1719	0	0	0	0.1875	0
P0CH09	YKR094C	RPL40B	Ubiquitin-ribosomal 60S subunit protein L40B fusion protein; cleaved to yield ubiquitin and ribosomal protein L40B; ubiquitin may facilitate assembly of the ribosomal protein into ribosomes; homologous to mammalian ribosomal protein L40, no bacterial homolog; RPL40B has a paralog, RPL40A, that arose from the whole genome duplication	no RBP	0	0	0	0	0	0						0.5	1	0.1719	0	0	0	0.1875	0
P0CI39				no RBP	0.511795	0.679382	0.785694	0.925056	0.870388	0.773844	1.53517	1.70066
P0CS90	YJR045C	SSC1	Hsp70 family ATPase; constituent of the import motor component of the Translocase of the Inner Mitochondrial membrane (TIM23 complex); involved in protein translocation and folding; subunit of SceI endonuclease; SSC1 has a paralog, ECM10, that arose from the whole genome duplication	no RBP	0.00372021	0.0129728	0.00858504	0.0081333	0.0154739	0.0286125	2.30768	4.15941				0.3654	1	0.2202	2	0.0765	1	0.0795	0
P0CT05				no RBP	0	0	0	0	0	0
P0CX23		RPL20A	Ribosomal 60S subunit protein L20A; homologous to mammalian ribosomal protein L18A, no bacterial homolog; RPL20A has a paralog, RPL20B, that arose from the whole genome duplication	no RBP	0.00748373	0.0570585	0.00514939	0.0589706	0.0316291	0.111618	0.688078	4.22638				0.2209	0	0	0	0	0	0.064	0
P0CX23		RPL20B	Ribosomal 60S subunit protein L20B; homologous to mammalian ribosomal protein L18A, no bacterial homolog; RPL20B has a paralog, RPL20A, that arose from the whole genome duplication	no RBP	0.00748373	0.0570585	0.00514939	0.0589706	0.0316291	0.111618	0.688078	4.22638				0.2209	0	0	0	0	0	0.064	0
P0CX26	YJR094W-A	RPL43B	Ribosomal 60S subunit protein L43B; homologous to mammalian ribosomal protein L37A, no bacterial homolog; RPL43B has a paralog, RPL43A, that arose from the whole genome duplication; protein abundance increases in response to DNA replication stress	RBP	0.0075258	0.0545031	0.00761474	0.0829261	0.0287214	0.186619	1.01182	3.8164				0.2391	0	0	0	0	0	0.1196	0
P0CX26	YJR094W-A	RPL43A	Ribosomal 60S subunit protein L43A; null mutation confers a dominant lethal phenotype; homologous to mammalian ribosomal protein L37A, no bacterial homolog; RPL43A has a paralog, RPL43B, that arose from the whole genome duplication	RBP	0.0075258	0.0545031	0.00761474	0.0829261	0.0287214	0.186619	1.01182	3.8164				0.2391	0	0	0	0	0	0.1196	0
P0CX26	YPR043W	RPL43A	Ribosomal 60S subunit protein L43A; null mutation confers a dominant lethal phenotype; homologous to mammalian ribosomal protein L37A, no bacterial homolog; RPL43A has a paralog, RPL43B, that arose from the whole genome duplication	RBP	0.0075258	0.0545031	0.00761474	0.0829261	0.0287214	0.186619	1.01182	3.8164				0.2391	0	0	0	0	0	0.1196	0
P0CX26	YPR043W	RPL43B	Ribosomal 60S subunit protein L43B; homologous to mammalian ribosomal protein L37A, no bacterial homolog; RPL43B has a paralog, RPL43A, that arose from the whole genome duplication; protein abundance increases in response to DNA replication stress	RBP	0.0075258	0.0545031	0.00761474	0.0829261	0.0287214	0.186619	1.01182	3.8164				0.2391	0	0	0	0	0	0.1196	0
P0CX27	YHR141C	RPL42A	Ribosomal 60S subunit protein L42A; homologous to mammalian ribosomal protein L36A, no bacterial homolog; RPL42A has a paralog, RPL42B, that arose from the whole genome duplication	no RBP	0.00591812	0.0422814	0.00580404	0.0763677	0.0324469	0.18114	0.980724	5.48263				1	1	0.1792	0	0	0	0.3868	0
P0CX27	YHR141C	RPL42B	Ribosomal 60S subunit protein L42B; required for propagation of the killer toxin-encoding M1 double-stranded RNA satellite of the L-A double-stranded RNA virus; homologous to mammalian ribosomal protein L36A, no bacterial homolog; RPL42B has a paralog, RPL42A, that arose from the whole genome duplication	no RBP	0.00591812	0.0422814	0.00580404	0.0763677	0.0324469	0.18114	0.980724	5.48263				1	1	0.1792	0	0	0	0.3868	0
P0CX27	YNL162W	RPL42B	Ribosomal 60S subunit protein L42B; required for propagation of the killer toxin-encoding M1 double-stranded RNA satellite of the L-A double-stranded RNA virus; homologous to mammalian ribosomal protein L36A, no bacterial homolog; RPL42B has a paralog, RPL42A, that arose from the whole genome duplication	no RBP	0.00591812	0.0422814	0.00580404	0.0763677	0.0324469	0.18114	0.980724	5.48263				1	1	0.1792	0	0	0	0.3868	0
P0CX27	YNL162W	RPL42A	Ribosomal 60S subunit protein L42A; homologous to mammalian ribosomal protein L36A, no bacterial homolog; RPL42A has a paralog, RPL42B, that arose from the whole genome duplication	no RBP	0.00591812	0.0422814	0.00580404	0.0763677	0.0324469	0.18114	0.980724	5.48263				1	1	0.1792	0	0	0	0.3868	0
P0CX29	YGR118W	RPS23B	Ribosomal protein 28 (rp28) of the small (40S) ribosomal subunit; required for translational accuracy; homologous to mammalian ribosomal protein S23 and bacterial S12; RPS23B has a paralog, RPS23A, that arose from the whole genome duplication; deletion of both RPS23A and RPS23B is lethal	no RBP	0.00496676	0.0873422	0.00524916	0.165597	0.0376258	0.29546	1.05686	7.57552				0.5034	1	0.1655	0	0	0	0.2276	0
P0CX29	YPR132W	RPS23A	Ribosomal protein 28 (rp28) of the small (40S) ribosomal subunit; required for translational accuracy; homologous to mammalian ribosomal protein S23 and bacterial S12; RPS23A has a paralog, RPS23B, that arose from the whole genome duplication; deletion of both RPS23A and RPS23B is lethal	no RBP	0.00496676	0.0873422	0.00524916	0.165597	0.0376258	0.29546	1.05686	7.57552				0.5034	1	0.1655	0	0	0	0.2276	0
P0CX29	YPR132W	RPS23B	Ribosomal protein 28 (rp28) of the small (40S) ribosomal subunit; required for translational accuracy; homologous to mammalian ribosomal protein S23 and bacterial S12; RPS23B has a paralog, RPS23A, that arose from the whole genome duplication; deletion of both RPS23A and RPS23B is lethal	no RBP	0.00496676	0.0873422	0.00524916	0.165597	0.0376258	0.29546	1.05686	7.57552				0.5034	1	0.1655	0	0	0	0.2276	0
P0CX29	YGR118W	RPS23A	Ribosomal protein 28 (rp28) of the small (40S) ribosomal subunit; required for translational accuracy; homologous to mammalian ribosomal protein S23 and bacterial S12; RPS23A has a paralog, RPS23B, that arose from the whole genome duplication; deletion of both RPS23A and RPS23B is lethal	no RBP	0.00496676	0.0873422	0.00524916	0.165597	0.0376258	0.29546	1.05686	7.57552				0.5034	1	0.1655	0	0	0	0.2276	0
P0CX31	YIL069C	RPS24B	Protein component of the small (40S) ribosomal subunit; homologous to mammalian ribosomal protein S24, no bacterial homolog; RPS24B has a paralog, RPS24A, that arose from the whole genome duplication	no RBP	0.00826133	0.0582465	0.00705186	0.0655198	0.0248108	0.10956	0.853598	3.00324				0.4	1	0.1481	0	0	0	0.3111	1
P0CX31	YIL069C	RPS24A	Protein component of the small (40S) ribosomal subunit; homologous to mammalian ribosomal protein S24, no bacterial homolog; RPS24A has a paralog, RPS24B, that arose from the whole genome duplication	no RBP	0.00826133	0.0582465	0.00705186	0.0655198	0.0248108	0.10956	0.853598	3.00324				0.4	1	0.1481	0	0	0	0.3111	1
P0CX31	YER074W	RPS24A	Protein component of the small (40S) ribosomal subunit; homologous to mammalian ribosomal protein S24, no bacterial homolog; RPS24A has a paralog, RPS24B, that arose from the whole genome duplication	no RBP	0.00826133	0.0582465	0.00705186	0.0655198	0.0248108	0.10956	0.853598	3.00324				0.4	1	0.1481	0	0	0	0.3111	1
P0CX31	YER074W	RPS24B	Protein component of the small (40S) ribosomal subunit; homologous to mammalian ribosomal protein S24, no bacterial homolog; RPS24B has a paralog, RPS24A, that arose from the whole genome duplication	no RBP	0.00826133	0.0582465	0.00705186	0.0655198	0.0248108	0.10956	0.853598	3.00324				0.4	1	0.1481	0	0	0	0.3111	1
P0CX34	YOR182C	RPS30A	Protein component of the small (40S) ribosomal subunit; homologous to mammalian ribosomal protein S30, no bacterial homolog; RPS30A has a paralog, RPS30B, that arose from the whole genome duplication	no RBP	0.011467	0.0785872	0.0169421	0.115206	0.0373582	0.216901	1.47746	3.25787				1	1	0.873	1	0.7937	1	0.7937	1
P0CX34	YOR182C	RPS30B	Protein component of the small (40S) ribosomal subunit; homologous to mammalian ribosomal protein S30, no bacterial homolog; RPS30B has a paralog, RPS30A, that arose from the whole genome duplication; protein abundance increases in response to DNA replication stress	no RBP	0.011467	0.0785872	0.0169421	0.115206	0.0373582	0.216901	1.47746	3.25787				1	1	0.873	1	0.7937	1	0.7937	1
P0CX34	YLR287C-A	RPS30B	Protein component of the small (40S) ribosomal subunit; homologous to mammalian ribosomal protein S30, no bacterial homolog; RPS30B has a paralog, RPS30A, that arose from the whole genome duplication; protein abundance increases in response to DNA replication stress	no RBP	0.011467	0.0785872	0.0169421	0.115206	0.0373582	0.216901	1.47746	3.25787				1	1	0.873	1	0.7937	1	0.7937	1
P0CX34	YLR287C-A	RPS30A	Protein component of the small (40S) ribosomal subunit; homologous to mammalian ribosomal protein S30, no bacterial homolog; RPS30A has a paralog, RPS30B, that arose from the whole genome duplication	no RBP	0.011467	0.0785872	0.0169421	0.115206	0.0373582	0.216901	1.47746	3.25787				1	1	0.873	1	0.7937	1	0.7937	1
P0CX35	YJR145C	RPS4A	Protein component of the small (40S) ribosomal subunit; mutation affects 20S pre-rRNA processing; homologous to mammalian ribosomal protein S4, no bacterial homolog; RPS4A has a paralog, RPS4B, that arose from the whole genome duplication	RBP	0.00593525	0.0416374	0.00504621	0.0524747	0.0254134	0.155748	0.85021	4.28177				0.2337	0	0.0421	0	0	0	0.0881	0
P0CX35	YJR145C	RPS4B	Protein component of the small (40S) ribosomal subunit; homologous to mammalian ribosomal protein S4, no bacterial homolog; RPS4B has a paralog, RPS4A, that arose from the whole genome duplication	RBP	0.00593525	0.0416374	0.00504621	0.0524747	0.0254134	0.155748	0.85021	4.28177				0.2337	0	0.0421	0	0	0	0.0881	0
P0CX35	YHR203C	RPS4B	Protein component of the small (40S) ribosomal subunit; homologous to mammalian ribosomal protein S4, no bacterial homolog; RPS4B has a paralog, RPS4A, that arose from the whole genome duplication	RBP	0.00593525	0.0416374	0.00504621	0.0524747	0.0254134	0.155748	0.85021	4.28177				0.2337	0	0.0421	0	0	0	0.0881	0
P0CX35	YHR203C	RPS4A	Protein component of the small (40S) ribosomal subunit; mutation affects 20S pre-rRNA processing; homologous to mammalian ribosomal protein S4, no bacterial homolog; RPS4A has a paralog, RPS4B, that arose from the whole genome duplication	RBP	0.00593525	0.0416374	0.00504621	0.0524747	0.0254134	0.155748	0.85021	4.28177				0.2337	0	0.0421	0	0	0	0.0881	0
P0CX38	YBR181C	RPS6A	Protein component of the small (40S) ribosomal subunit; homologous to mammalian ribosomal protein S6, no bacterial homolog; phosphorylated on S233 by Ypk3p in a TORC1-dependent manner, and on S232 in a TORC1/2-dependent manner by Ypk1/2/3p; RPS6A has a paralog, RPS6B, that arose from the whole genome duplication	no RBP	0.00759058	0.0415394	0.008071	0.0470575	0.0307299	0.152401	1.06329	4.04842				0.5551	1	0.2669	0	0	0	0.1695	0
P0CX38	YPL090C	RPS6B	Protein component of the small (40S) ribosomal subunit; homologous to mammalian ribosomal protein S6, no bacterial homolog; phosphorylated on S233 by Ypk3p in a TORC1-dependent manner, and on S232 in a TORC1/2-dependent manner by Ypk1/2/3p; RPS6B has a paralog, RPS6A, that arose from the whole genome duplication	no RBP	0.00759058	0.0415394	0.008071	0.0470575	0.0307299	0.152401	1.06329	4.04842				0.5551	1	0.2669	0	0	0	0.1695	0
P0CX38	YBR181C	RPS6B	Protein component of the small (40S) ribosomal subunit; homologous to mammalian ribosomal protein S6, no bacterial homolog; phosphorylated on S233 by Ypk3p in a TORC1-dependent manner, and on S232 in a TORC1/2-dependent manner by Ypk1/2/3p; RPS6B has a paralog, RPS6A, that arose from the whole genome duplication	no RBP	0.00759058	0.0415394	0.008071	0.0470575	0.0307299	0.152401	1.06329	4.04842				0.5551	1	0.2669	0	0	0	0.1695	0
P0CX38	YPL090C	RPS6A	Protein component of the small (40S) ribosomal subunit; homologous to mammalian ribosomal protein S6, no bacterial homolog; phosphorylated on S233 by Ypk3p in a TORC1-dependent manner, and on S232 in a TORC1/2-dependent manner by Ypk1/2/3p; RPS6A has a paralog, RPS6B, that arose from the whole genome duplication	no RBP	0.00759058	0.0415394	0.008071	0.0470575	0.0307299	0.152401	1.06329	4.04842				0.5551	1	0.2669	0	0	0	0.1695	0
P0CX39	YER102W	RPS8A	Protein component of the small (40S) ribosomal subunit; homologous to mammalian ribosomal protein S8, no bacterial homolog; RPS8A has a paralog, RPS8B, that arose from the whole genome duplication	no RBP	0.00740771	0.0508671	0.00450654	0.0772028	0.020974	0.133051	0.608358	2.83138				0.545	2	0.355	1	0.2	1	0.24	1
P0CX39	YBL072C	RPS8A	Protein component of the small (40S) ribosomal subunit; homologous to mammalian ribosomal protein S8, no bacterial homolog; RPS8A has a paralog, RPS8B, that arose from the whole genome duplication	no RBP	0.00740771	0.0508671	0.00450654	0.0772028	0.020974	0.133051	0.608358	2.83138				0.545	2	0.355	1	0.2	1	0.24	1
P0CX39	YBL072C	RPS8B	Protein component of the small (40S) ribosomal subunit; homologous to mammalian ribosomal protein S8, no bacterial homolog; RPS8B has a paralog, RPS8A, that arose from the whole genome duplication	no RBP	0.00740771	0.0508671	0.00450654	0.0772028	0.020974	0.133051	0.608358	2.83138				0.545	2	0.355	1	0.2	1	0.24	1
P0CX39	YER102W	RPS8B	Protein component of the small (40S) ribosomal subunit; homologous to mammalian ribosomal protein S8, no bacterial homolog; RPS8B has a paralog, RPS8A, that arose from the whole genome duplication	no RBP	0.00740771	0.0508671	0.00450654	0.0772028	0.020974	0.133051	0.608358	2.83138				0.545	2	0.355	1	0.2	1	0.24	1
P0CX42	YER117W	RPL23A	Ribosomal 60S subunit protein L23A; homologous to mammalian ribosomal protein L23 and bacterial L14; RPL23A has a paralog, RPL23B, that arose from the whole genome duplication	RBP	0.00856103	0.0467602	0.0170844	0.084605	0.0477315	0.158514	1.99561	5.57544				0.2409	0	0.0146	0	0	0	0.0949	0
P0CX42	YBL087C	RPL23A	Ribosomal 60S subunit protein L23A; homologous to mammalian ribosomal protein L23 and bacterial L14; RPL23A has a paralog, RPL23B, that arose from the whole genome duplication	RBP	0.00856103	0.0467602	0.0170844	0.084605	0.0477315	0.158514	1.99561	5.57544				0.2409	0	0.0146	0	0	0	0.0949	0
P0CX42	YER117W	RPL23B	Ribosomal 60S subunit protein L23B; homologous to mammalian ribosomal protein L23 and bacterial L14; RPL23B has a paralog, RPL23A, that arose from the whole genome duplication	RBP	0.00856103	0.0467602	0.0170844	0.084605	0.0477315	0.158514	1.99561	5.57544				0.2409	0	0.0146	0	0	0	0.0949	0
P0CX42	YBL087C	RPL23B	Ribosomal 60S subunit protein L23B; homologous to mammalian ribosomal protein L23 and bacterial L14; RPL23B has a paralog, RPL23A, that arose from the whole genome duplication	RBP	0.00856103	0.0467602	0.0170844	0.084605	0.0477315	0.158514	1.99561	5.57544				0.2409	0	0.0146	0	0	0	0.0949	0
P0CX44	YGL135W	RPL1B	Ribosomal 60S subunit protein L1B; N-terminally acetylated; homologous to mammalian ribosomal protein L10A and bacterial L1; RPL1B has a paralog, RPL1A, that arose from the whole genome duplication; rpl1a rpl1b double null mutation is lethal	RBP	0.00846537	0.00154461	0.00422173	0.00242564	0.0161876	0.0062847	0.498706	1.91222				0.4931	2	0.0369	0	0	0	0.0783	0
P0CX44	YPL220W	RPL1B	Ribosomal 60S subunit protein L1B; N-terminally acetylated; homologous to mammalian ribosomal protein L10A and bacterial L1; RPL1B has a paralog, RPL1A, that arose from the whole genome duplication; rpl1a rpl1b double null mutation is lethal	RBP	0.00846537	0.00154461	0.00422173	0.00242564	0.0161876	0.0062847	0.498706	1.91222				0.4931	2	0.0369	0	0	0	0.0783	0
P0CX44	YPL220W	RPL1A	Ribosomal 60S subunit protein L1A; N-terminally acetylated; homologous to mammalian ribosomal protein L10A and bacterial L1; RPL1A has a paralog, RPL1B, that arose from the whole genome duplication; rpl1a rpl1b double null mutation is lethal	RBP	0.00846537	0.00154461	0.00422173	0.00242564	0.0161876	0.0062847	0.498706	1.91222				0.4931	2	0.0369	0	0	0	0.0783	0
P0CX44	YGL135W	RPL1A	Ribosomal 60S subunit protein L1A; N-terminally acetylated; homologous to mammalian ribosomal protein L10A and bacterial L1; RPL1A has a paralog, RPL1B, that arose from the whole genome duplication; rpl1a rpl1b double null mutation is lethal	RBP	0.00846537	0.00154461	0.00422173	0.00242564	0.0161876	0.0062847	0.498706	1.91222				0.4931	2	0.0369	0	0	0	0.0783	0
P0CX46	YIL018W	RPL2A	Ribosomal 60S subunit protein L2A; homologous to mammalian ribosomal protein L2 and bacterial L2; RPL2A has a paralog, RPL2B, that arose from the whole genome duplication	RBP	0.0139515	0.0592969	0.00929761	0.0713193	0.0460473	0.209366	0.666424	3.30053				0.3543	1	0.2874	1	0	0	0.2244	0
P0CX46	YFR031C-A	RPL2B	Ribosomal 60S subunit protein L2B; homologous to mammalian ribosomal protein L2 and bacterial L2; RPL2B has a paralog, RPL2A, that arose from the whole genome duplication; expression is upregulated at low temperatures	RBP	0.0139515	0.0592969	0.00929761	0.0713193	0.0460473	0.209366	0.666424	3.30053				0.3543	1	0.2874	1	0	0	0.2244	0
P0CX46	YIL018W	RPL2B	Ribosomal 60S subunit protein L2B; homologous to mammalian ribosomal protein L2 and bacterial L2; RPL2B has a paralog, RPL2A, that arose from the whole genome duplication; expression is upregulated at low temperatures	RBP	0.0139515	0.0592969	0.00929761	0.0713193	0.0460473	0.209366	0.666424	3.30053				0.3543	1	0.2874	1	0	0	0.2244	0
P0CX46	YFR031C-A	RPL2A	Ribosomal 60S subunit protein L2A; homologous to mammalian ribosomal protein L2 and bacterial L2; RPL2A has a paralog, RPL2B, that arose from the whole genome duplication	RBP	0.0139515	0.0592969	0.00929761	0.0713193	0.0460473	0.209366	0.666424	3.30053				0.3543	1	0.2874	1	0	0	0.2244	0
P0CX47	YDR025W	RPS11A	Protein component of the small (40S) ribosomal subunit; homologous to mammalian ribosomal protein S11 and bacterial S17; N-terminally propionylated in vivo; RPS11A has a paralog, RPS11B, that arose from the whole genome duplication	RBP	0.00800764	0.0782451	0.00836205	0.101773	0.0380401	0.256128	1.04426	4.75048				0.3333	1	0.0577	0	0	0	0.141	0
P0CX47	YBR048W	RPS11B	Protein component of the small (40S) ribosomal subunit; homologous to mammalian ribosomal protein S11 and bacterial S17; RPS11B has a paralog, RPS11A, that arose from the whole genome duplication	RBP	0.00800764	0.0782451	0.00836205	0.101773	0.0380401	0.256128	1.04426	4.75048				0.3333	1	0.0577	0	0	0	0.141	0
P0CX47	YDR025W	RPS11B	Protein component of the small (40S) ribosomal subunit; homologous to mammalian ribosomal protein S11 and bacterial S17; RPS11B has a paralog, RPS11A, that arose from the whole genome duplication	RBP	0.00800764	0.0782451	0.00836205	0.101773	0.0380401	0.256128	1.04426	4.75048				0.3333	1	0.0577	0	0	0	0.141	0
P0CX47	YBR048W	RPS11A	Protein component of the small (40S) ribosomal subunit; homologous to mammalian ribosomal protein S11 and bacterial S17; N-terminally propionylated in vivo; RPS11A has a paralog, RPS11B, that arose from the whole genome duplication	RBP	0.00800764	0.0782451	0.00836205	0.101773	0.0380401	0.256128	1.04426	4.75048				0.3333	1	0.0577	0	0	0	0.141	0
P0CX49	YNL301C	RPL18B	Ribosomal 60S subunit protein L18B; homologous to mammalian ribosomal protein L18, no bacterial homolog; RPL18B has a paralog, RPL18A, that arose from the whole genome duplication	RBP	0.00779069	0.0488671	0.00516258	0.0531022	0.0381645	0.125163	0.66266	4.89872				0.3495	1	0.3387	0	0	0	0.3011	1
P0CX49	YOL120C	RPL18B	Ribosomal 60S subunit protein L18B; homologous to mammalian ribosomal protein L18, no bacterial homolog; RPL18B has a paralog, RPL18A, that arose from the whole genome duplication	RBP	0.00779069	0.0488671	0.00516258	0.0531022	0.0381645	0.125163	0.66266	4.89872				0.3495	1	0.3387	0	0	0	0.3011	1
P0CX49	YNL301C	RPL18A	Ribosomal 60S subunit protein L18A; intron of RPL18A pre-mRNA forms stem-loop structures that are a target for Rnt1p cleavage leading to degradation; homologous to mammalian ribosomal protein L18, no bacterial homolog; RPL18A has a paralog, RPL18B, that arose from the whole genome duplication	RBP	0.00779069	0.0488671	0.00516258	0.0531022	0.0381645	0.125163	0.66266	4.89872				0.3495	1	0.3387	0	0	0	0.3011	1
P0CX49	YOL120C	RPL18A	Ribosomal 60S subunit protein L18A; intron of RPL18A pre-mRNA forms stem-loop structures that are a target for Rnt1p cleavage leading to degradation; homologous to mammalian ribosomal protein L18, no bacterial homolog; RPL18A has a paralog, RPL18B, that arose from the whole genome duplication	RBP	0.00779069	0.0488671	0.00516258	0.0531022	0.0381645	0.125163	0.66266	4.89872				0.3495	1	0.3387	0	0	0	0.3011	1
P0CX52	YMR143W	RPS16B	Protein component of the small (40S) ribosomal subunit; homologous to mammalian ribosomal protein S16 and bacterial S9; RPS16B has a paralog, RPS16A, that arose from the whole genome duplication	RBP	0.00562797	0.0510171	0.00560562	0.0640345	0.0217266	0.122955	0.99603	3.86048				0.3846	0	0.042	0	0.2028	0	0.2238	0
P0CX52	YDL083C	RPS16B	Protein component of the small (40S) ribosomal subunit; homologous to mammalian ribosomal protein S16 and bacterial S9; RPS16B has a paralog, RPS16A, that arose from the whole genome duplication	RBP	0.00562797	0.0510171	0.00560562	0.0640345	0.0217266	0.122955	0.99603	3.86048				0.3846	0	0.042	0	0.2028	0	0.2238	0
P0CX52	YDL083C	RPS16A	Protein component of the small (40S) ribosomal subunit; homologous to mammalian ribosomal protein S16 and bacterial S9; RPS16A has a paralog, RPS16B, that arose from the whole genome duplication	RBP	0.00562797	0.0510171	0.00560562	0.0640345	0.0217266	0.122955	0.99603	3.86048				0.3846	0	0.042	0	0.2028	0	0.2238	0
P0CX52	YMR143W	RPS16A	Protein component of the small (40S) ribosomal subunit; homologous to mammalian ribosomal protein S16 and bacterial S9; RPS16A has a paralog, RPS16B, that arose from the whole genome duplication	RBP	0.00562797	0.0510171	0.00560562	0.0640345	0.0217266	0.122955	0.99603	3.86048				0.3846	0	0.042	0	0.2028	0	0.2238	0
P0CX54	YEL054C	RPL12B	Ribosomal 60S subunit protein L12B; rpl12a rpl12b double mutant exhibits slow growth and slow translation; homologous to mammalian ribosomal protein L12 and bacterial L11; RPL12B has a paralog, RPL12A, that arose from the whole genome duplication	RBP	0.00560081	0.0323191	0.00429261	0.0418898	0.0218536	0.0476192	0.766428	3.90187				0.3939	0	0.1212	0	0	0	0.1576	0
P0CX54	YDR418W	RPL12B	Ribosomal 60S subunit protein L12B; rpl12a rpl12b double mutant exhibits slow growth and slow translation; homologous to mammalian ribosomal protein L12 and bacterial L11; RPL12B has a paralog, RPL12A, that arose from the whole genome duplication	RBP	0.00560081	0.0323191	0.00429261	0.0418898	0.0218536	0.0476192	0.766428	3.90187				0.3939	0	0.1212	0	0	0	0.1576	0
P0CX54	YEL054C	RPL12A	Ribosomal 60S subunit protein L12A; rpl12a rpl12b double mutant exhibits slow growth and slow translation; homologous to mammalian ribosomal protein L12 and bacterial L11; RPL12A has a paralog, RPL12B, that arose from the whole genome duplication	RBP	0.00560081	0.0323191	0.00429261	0.0418898	0.0218536	0.0476192	0.766428	3.90187				0.3939	0	0.1212	0	0	0	0.1576	0
P0CX54	YDR418W	RPL12A	Ribosomal 60S subunit protein L12A; rpl12a rpl12b double mutant exhibits slow growth and slow translation; homologous to mammalian ribosomal protein L12 and bacterial L11; RPL12A has a paralog, RPL12B, that arose from the whole genome duplication	RBP	0.00560081	0.0323191	0.00429261	0.0418898	0.0218536	0.0476192	0.766428	3.90187				0.3939	0	0.1212	0	0	0	0.1576	0
P0CX55	YML026C	RPS18B	Protein component of the small (40S) ribosomal subunit; homologous to mammalian ribosomal protein S18 and bacterial S13; RPS18B has a paralog, RPS18A, that arose from the whole genome duplication; protein abundance increases in response to DNA replication stress	RBP	0.00423693	0.0424702	0.00929484	0.0392955	0.0318253	0.156669	2.19377	7.51141				0.2671	0	0.0685	0	0	0	0.1027	0
P0CX55	YML026C	RPS18A	Protein component of the small (40S) ribosomal subunit; homologous to mammalian ribosomal protein S18 and bacterial S13; RPS18A has a paralog, RPS18B, that arose from the whole genome duplication; protein increases in abundance and relocalizes from cytoplasm to nuclear foci upon DNA replication stress	RBP	0.00423693	0.0424702	0.00929484	0.0392955	0.0318253	0.156669	2.19377	7.51141				0.2671	0	0.0685	0	0	0	0.1027	0
P0CX55	YDR450W	RPS18B	Protein component of the small (40S) ribosomal subunit; homologous to mammalian ribosomal protein S18 and bacterial S13; RPS18B has a paralog, RPS18A, that arose from the whole genome duplication; protein abundance increases in response to DNA replication stress	RBP	0.00423693	0.0424702	0.00929484	0.0392955	0.0318253	0.156669	2.19377	7.51141				0.2671	0	0.0685	0	0	0	0.1027	0
P0CX55	YDR450W	RPS18A	Protein component of the small (40S) ribosomal subunit; homologous to mammalian ribosomal protein S18 and bacterial S13; RPS18A has a paralog, RPS18B, that arose from the whole genome duplication; protein increases in abundance and relocalizes from cytoplasm to nuclear foci upon DNA replication stress	RBP	0.00423693	0.0424702	0.00929484	0.0392955	0.0318253	0.156669	2.19377	7.51141				0.2671	0	0.0685	0	0	0	0.1027	0
P0CX82	YBR084C-A	RPL19A	Ribosomal 60S subunit protein L19A; rpl19a and rpl19b single null mutations result in slow growth, while the double null mutation is lethal; homologous to mammalian ribosomal protein L19, no bacterial homolog; RPL19A has a paralog, RPL19B, that arose from the whole genome duplication	RBP	0.00877796	0.088062	0.00849372	0.0746276	0.0465664	0.184348	0.967619	5.30493				0.5661	2	0.3757	1	0.3915	1	0.381	1
P0CX82	YBL027W	RPL19B	Ribosomal 60S subunit protein L19B; rpl19a and rpl19b single null mutations result in slow growth, while the double null mutation is lethal; homologous to mammalian ribosomal protein L19, no bacterial homolog; RPL19B has a paralog, RPL19A, that arose from the whole genome duplication	RBP	0.00877796	0.088062	0.00849372	0.0746276	0.0465664	0.184348	0.967619	5.30493				0.5661	2	0.3757	1	0.3915	1	0.381	1
P0CX82	YBR084C-A	RPL19B	Ribosomal 60S subunit protein L19B; rpl19a and rpl19b single null mutations result in slow growth, while the double null mutation is lethal; homologous to mammalian ribosomal protein L19, no bacterial homolog; RPL19B has a paralog, RPL19A, that arose from the whole genome duplication	RBP	0.00877796	0.088062	0.00849372	0.0746276	0.0465664	0.184348	0.967619	5.30493				0.5661	2	0.3757	1	0.3915	1	0.381	1
P0CX82	YBL027W	RPL19A	Ribosomal 60S subunit protein L19A; rpl19a and rpl19b single null mutations result in slow growth, while the double null mutation is lethal; homologous to mammalian ribosomal protein L19, no bacterial homolog; RPL19A has a paralog, RPL19B, that arose from the whole genome duplication	RBP	0.00877796	0.088062	0.00849372	0.0746276	0.0465664	0.184348	0.967619	5.30493				0.5661	2	0.3757	1	0.3915	1	0.381	1
P0CX84	YDL136W	RPL35B	Ribosomal 60S subunit protein L35B; homologous to mammalian ribosomal protein L35 and bacterial L29; RPL35B has a paralog, RPL35A, that arose from the whole genome duplication	RBP	0.0113136	0.0519348	0.00906206	0.0874285	0.0311271	0.146012	0.800992	2.75131				0.8833	2	0.0583	0	0	0	0.2167	0
P0CX84	YDL136W	RPL35A	Ribosomal 60S subunit protein L35A; homologous to mammalian ribosomal protein L35 and bacterial L29; RPL35A has a paralog, RPL35B, that arose from the whole genome duplication	RBP	0.0113136	0.0519348	0.00906206	0.0874285	0.0311271	0.146012	0.800992	2.75131				0.8833	2	0.0583	0	0	0	0.2167	0
P0CX84	YDL191W	RPL35A	Ribosomal 60S subunit protein L35A; homologous to mammalian ribosomal protein L35 and bacterial L29; RPL35A has a paralog, RPL35B, that arose from the whole genome duplication	RBP	0.0113136	0.0519348	0.00906206	0.0874285	0.0311271	0.146012	0.800992	2.75131				0.8833	2	0.0583	0	0	0	0.2167	0
P0CX84	YDL191W	RPL35B	Ribosomal 60S subunit protein L35B; homologous to mammalian ribosomal protein L35 and bacterial L29; RPL35B has a paralog, RPL35A, that arose from the whole genome duplication	RBP	0.0113136	0.0519348	0.00906206	0.0874285	0.0311271	0.146012	0.800992	2.75131				0.8833	2	0.0583	0	0	0	0.2167	0
P10080	YHL034C	SBP1	Protein that binds eIF4G and has a role in repression of translation; has an RGG motif; found in cytoplasmic P bodies; binds to mRNAs under glucose starvation stress, most often in the 5' UTR; found associated with small nucleolar RNAs snR10 and snR11; SBP1 has a paralog, RNP1, that arose from the whole genome duplication	RBP	0.0038407	0.00283487	0.00406079	0.00489375	0.00605876	0.00396135	1.05731	1.57752				0.619	3	0.4864	0	0.3537	1	0.4082	3
P10081	YKR059W	TIF1	Translation initiation factor eIF4A; DEA(D/H)-box RNA helicase that couples ATPase activity to RNA binding and unwinding; forms a dumbbell structure of two compact domains connected by a linker; interacts with eIF4G; protein abundance increases in response to DNA replication stress; TIF1 has a paralog, TIF2, that arose from the whole genome duplication	RBP	0.00475088	0.00899182	0.0131291	0.0264447	0.02369	0.0178848	2.7635	4.98644				0.0937	0	0.0127	0	0	0	0.0304	0
P10081	YJL138C	TIF2	Translation initiation factor eIF4A; DEA(D/H)-box RNA helicase that couples ATPase activity to RNA binding and unwinding; forms a dumbbell structure of two compact domains connected by a linker; interacts with eIF4G; protein abundance increases in response to DNA replication stress; TIF2 has a paralog, TIF1, that arose from the whole genome duplication	RBP	0.00475088	0.00899182	0.0131291	0.0264447	0.02369	0.0178848	2.7635	4.98644				0.0937	0	0.0127	0	0	0	0.0304	0
P10081	YKR059W	TIF2	Translation initiation factor eIF4A; DEA(D/H)-box RNA helicase that couples ATPase activity to RNA binding and unwinding; forms a dumbbell structure of two compact domains connected by a linker; interacts with eIF4G; protein abundance increases in response to DNA replication stress; TIF2 has a paralog, TIF1, that arose from the whole genome duplication	RBP	0.00475088	0.00899182	0.0131291	0.0264447	0.02369	0.0178848	2.7635	4.98644				0.0937	0	0.0127	0	0	0	0.0304	0
P10081	YJL138C	TIF1	Translation initiation factor eIF4A; DEA(D/H)-box RNA helicase that couples ATPase activity to RNA binding and unwinding; forms a dumbbell structure of two compact domains connected by a linker; interacts with eIF4G; protein abundance increases in response to DNA replication stress; TIF1 has a paralog, TIF2, that arose from the whole genome duplication	RBP	0.00475088	0.00899182	0.0131291	0.0264447	0.02369	0.0178848	2.7635	4.98644				0.0937	0	0.0127	0	0	0	0.0304	0
P10174	YMR256C	COX7	Subunit VII of cytochrome c oxidase (Complex IV); Complex IV is the terminal member of the mitochondrial inner membrane electron transport chain	no RBP	0	0	0	0	0	0						0.1833	0	0	0	0	0	0.15	0
P10363	YIR008C	PRI1	Subunit of DNA primase; DNA primase is required for DNA synthesis and double-strand break repair	no RBP	0	0	0		0	0						0.2249	0	0.0636	0	0	0	0.0758	0
P10507	YLR163C	MAS1	Beta subunit of the mitochondrial processing protease (MPP); essential processing enzyme that cleaves the N-terminal targeting sequences from mitochondrially imported proteins	no RBP	0	0	0	0	0	0						0.2424	1	0.0411	0	0	0	0.0455	0
P10591	YAL005C	SSA1	ATPase involved in protein folding and NLS-directed nuclear transport; member of HSP70 family; required for ubiquitin-dependent degradation of short-lived proteins; forms chaperone complex with Ydj1p; localized to nucleus, cytoplasm, cell wall; 98% identical to paralog Ssa2p with different functional specificity in propagation of yeast [URE3] prions, vacuolar-mediated degradations of gluconeogenesis enzymes; general targeting factor of Hsp104p to prion fibrils	RBP	0.00731563	0.0213095	0.0146627	0.022029	0.0149932	0.0218371	2.0043	2.04948				0.4081	2	0.2508	2	0.1199	1	0.1215	1
P10592	YLL024C	SSA2	HSP70 family ATP-binding protein; involved in protein folding, vacuolar import of proteins; required for ubiquitin-dependent degradation of short-lived proteins; associated with chaperonin-containing T-complex; 98% identical to paralog Ssa1p with distinct functional specificity in propagation of yeast [URE3] prions and vacuolar-mediated degradation of gluconeogenesis enzymes; binds tRNA, has role in tRNA nuclear import during starvation	RBP	0.0085925	0.0263919	0.0254495	0.0341073	0.0174063	0.0335918	2.96183	2.02576				0.4069	2	0.2598	1	0.1142	1	0.108	1
P10614	YHR007C	ERG11	Lanosterol 14-alpha-demethylase; catalyzes C-14 demethylation of lanosterol to form 4,4''-dimethyl cholesta-8,14,24-triene-3-beta-ol in ergosterol biosynthesis pathway; transcriptionally down-regulated when ergosterol is in excess; member of cytochrome P450 family; associated and coordinately regulated with the P450 reductase Ncp1p; human CYP51A1 functionally complements the lethality of the erg11 null mutation	no RBP	0.0192924	0.0842619	0.0502612	0.107044	0.0690255	0.227163	2.60523	3.57785				0.1509	0	0.0113	0	0	0	0.0283	0
P10622	YDL130W	RPP1B	Ribosomal protein P1 beta; component of the ribosomal stalk, which is involved in interaction of translational elongation factors with ribosome; free (non-ribosomal) P1 stimulates the phosphorylation of the eIF2 alpha subunit (Sui2p) by Gcn2p; accumulation is regulated by phosphorylation and interaction with the P2 stalk component	no RBP	0.00660931	0.0669782	0.00424244	0.0464938	0.0208852	0.0797709	0.641888	3.15996				0.4623	1	0.2264	0	0.4245	1	0.434	1
P10659	YLR180W	SAM1	S-adenosylmethionine synthetase; catalyzes transfer of the adenosyl group of ATP to the sulfur atom of methionine; SAM1 has a paralog, SAM2, that arose from the whole genome duplication	no RBP	0.00712804	0.0123638	0.0475349	0.0716276	0.0514985	0.0794884	6.66872	7.22477			YES	0.1545	0	0.0366	0	0	0	0.0524	0
P10662	YDR347W	MRP1	Mitochondrial ribosomal protein of the small subunit; MRP1 exhibits genetic interactions with PET122, encoding a COX3-specific translational activator, and with PET123, encoding a small subunit mitochondrial ribosomal protein	no RBP	0.00430381	0.154184	0.0262672	0.139673	0.0348475	0.37487	6.10324	8.09689				0.3956	2	0.1308	0	0	0	0.0872	0
P10663	YPR166C	MRP2	Mitochondrial ribosomal protein of the small subunit	no RBP	0	0	0	0	0	0						0.1043	0	0	0	0	0	0	0
P10664	YBR031W	RPL4A	Ribosomal 60S subunit protein L4A; N-terminally acetylated; homologous to mammalian ribosomal protein L4 and bacterial L4; RPL4A has a paralog, RPL4B, that arose from the whole genome duplication	RBP	0.00957474	0.0487512	0.00725874	0.0792469	0.0451762	0.140911	0.758113	4.71826				0.4006	3	0.221	1	0	0	0.2044	0
P10869	YER052C	HOM3	Aspartate kinase (L-aspartate 4-P-transferase); cytoplasmic enzyme that catalyzes the first step in the common pathway for methionine and threonine biosynthesis; expression regulated by Gcn4p and the general control of amino acid synthesis	no RBP	0.00187542	0.00205792	0.00294902	0.00344219	0.00615208	0.00908233	1.57246	3.28038				0.186	0	0.0531	0	0	0	0.0664	0
P10962	YAL025C	MAK16	Essential nuclear protein; constituent of 66S pre-ribosomal particles; required for maturation of 25S and 5.8S rRNAs; required for maintenance of M1 satellite double-stranded RNA of the L-A virus	no RBP	0.115472	0.121546	0.0397278	0.222006	0.112257	0.415901	0.344047	0.972161				0.6046	1	0.4248	1	0.402	1	0.4216	1
P10964	YOR341W	RPA190	RNA polymerase I largest subunit A190	no RBP	0.00739095	0.00886576	0.00481781	0.00897584	0.0178161	0.0303815	0.651852	2.41053				0.3576	6	0.1611	1	0.1118	1	0.1208	2
P11075	YDR170C	SEC7	Guanine nucleotide exchange factor (GEF) for ADP ribosylation factors; involved in proliferation of the Golgi, intra-Golgi transport and ER-to-Golgi transport; found in the cytoplasm and on Golgi-associated coated vesicles	no RBP	0.0167798	0.0377345	0.0557273	0.0877279	0.128581	0.222985	3.3211	7.66288				0.3738	6	0.2245	2	0.212	3	0.2145	3
P11076	YDL192W	ARF1	ADP-ribosylation factor; GTPase of the Ras superfamily involved in regulation of coated vesicle formation in intracellular trafficking within the Golgi; ARF1 has a paralog, ARF2, that arose from the whole genome duplication; arf1 arf2 double null mutation is complemented by human ARF1, ARF4, ARF5, or ARF6	no RBP	0.0101239	0.0176027	0.0264078	0.0741898	0.033033	0.049098	2.60845	3.26286				0.1105	0	0	0	0	0	0	0
P11154	YGL062W	PYC1	Pyruvate carboxylase isoform; cytoplasmic enzyme that converts pyruvate to oxaloacetate; differentially regulated than isoform Pyc2p; mutations in the human homolog are associated with lactic acidosis; PYC1 has a paralog, PYC2, that arose from the whole genome duplication	no RBP	0	0	0	0	0	0						0.1477	2	0.0229	0	0	0	0.017	0
P11325	YLR382C	NAM2	Mitochondrial leucyl-tRNA synthetase; also has direct role in splicing of several mitochondrial group I introns; indirectly required for mitochondrial genome maintenance; human homolog LARS2 can complement yeast null mutant, and is implicated in Perrault syndrome	RBP	0	0	0	0	0	0						0.2092	1	0.0201	0	0	0	0.0291	0
P11353	YDR044W	HEM13	Coproporphyrinogen III oxidase; oxygen-requiring enzyme that catalyzes sixth step in heme biosynthetic pathway; transcription is repressed by oxygen and heme (via Rox1p and Hap1p); human homolog CPOX can complement yeast mutant and allow growth of haploid null after sporulation of a heterozygous diploid	no RBP	0	0	0	0	0	0						0.2652	0	0.1585	0	0	0	0.0945	0
P11412	YNL241C	ZWF1	Glucose-6-phosphate dehydrogenase (G6PD); catalyzes the first step of the pentose phosphate pathway; involved in adapting to oxidative stress; protein abundance increases in response to DNA replication stress; homolog of human G6PD which is deficient in patients with hemolytic anemia; human G6PD can complement yeast zwf1 null mutant	no RBP	0.000846645	0.00153145	0.00154192	0.000770306	0.00271255	0.000745816	1.82121	3.20388				0.2594	1	0.0574	0	0	0	0.095	0
P11484	YDL229W	SSB1	Cytoplasmic ATPase that is a ribosome-associated molecular chaperone; functions with J-protein partner Zuo1p; may be involved in folding of newly-made polypeptide chains; member of the HSP70 family; interacts with phosphatase subunit Reg1p; SSB1 has a paralog, SSB2, that arose from the whole genome duplication	no RBP	0.00329523	0.0141384	0.0328813	0.0532116	0.0124037	0.0279387	9.97844	3.76413				0.3719	2	0.0196	0	0	0	0.0163	0
P11491	YDR481C	PHO8	Repressible vacuolar alkaline phosphatase; regulated by levels of Pi and by Pho4p, Pho9p, Pho80p, Pho81p and Pho85p; dephosphorylates phosphotyrosyl peptides; contributes to NAD+ metabolism by producing nicotinamide riboside from NMN	no RBP	0	0	0	0	0	0						0.2809	1	0.1166	0	0.0936	0	0.1095	0
P11632	YPR052C	NHP6A	High-mobility group (HMG) protein; binds to and remodels nucleosomes; involved in recruiting FACT and other chromatin remodelling complexes to chromosomes; functionally redundant with Nhp6Bp; required for transcriptional initiation fidelity of some tRNA genes; homologous to mammalian HMGB1 and HMGB2; NHP6A has a paralog, NHP6B, that arose from the whole genome duplication; protein abundance increases in response to DNA replication stress	no RBP	0.0260963	0.0262912	0.016418	0.0590253	0.0203605	0.0538862	0.629131	0.780206				0.7419	2	0.7204	0	0.6344	1	0.6022	0
P11633	YBR089C-A	NHP6B	High-mobility group (HMG) protein; binds to and remodels nucleosomes; involved in recruiting FACT and other chromatin remodelling complexes to the chromosomes; functionally redundant with Nhp6Ap; required for transcriptional initiation fidelity of some tRNA genes; homologous to mammalian HMGB1 and HMGB2; NHP6B has a paralog, NHP6A, that arose from the whole genome duplication	no RBP	0	0	0	0	0	0						0.6667	2	0.798	1	0.6768	2	0.6667	2
P11655	YNR026C	SEC12	Guanine nucleotide exchange factor (GEF); activates Sar1p by catalyzing the exchange of GDP for GTP; required for the initiation of COPII vesicle formation in ER to Golgi transport; glycosylated integral membrane protein of the ER; SEC12 has a paralog, SED4, that arose from the whole genome duplication	no RBP	0.0700988	0.298285	0.119527	0.342797	0.164961	0.55193	1.70512	2.35326				0.1868	0	0.0255	0	0	0	0.0276	0
P11745	YMR235C	RNA1	GTPase activating protein (GAP) for Gsp1p; involved in nuclear transport	no RBP	0.00276372	0.00596492	0.158009	0.356019	0.0266886	0.0223001	57.1727	9.65678	YES		YES	0.2875	1	0.1106	1	0.14	1	0.14	1
P11792	YHR205W	SCH9	AGC family protein kinase; functional ortholog of mammalian S6 kinase; phosphorylated by Tor1p and required for TORC1-mediated regulation of ribosome biogenesis, translation initiation, and entry into G0 phase; involved in transactivation of osmostress-responsive genes; regulates G1 progression, cAPK activity and nitrogen activation of the FGM pathway; integrates nutrient signals and stress signals from sphingolipids to regulate lifespan	no RBP	0	0	0	0	0	0						0.4903	5	0.4223	6	0.3604	4	0.3459	4
P11914	YHR024C	MAS2	Alpha subunit of the mitochondrial processing protease (MPP); essential processing enzyme that cleaves the N-terminal targeting sequences from mitochondrially imported proteins	no RBP	0	0	0	0	0	0						0.251	1	0.056	0	0	0	0.0519	0
P11938	YNL216W	RAP1	Essential DNA-binding transcription regulator that binds many loci; involved in transcription activation, repression, chromatin silencing, telomere length maintenance; relocalizes to cytosol under hypoxia; conserved protein with N-terminal BRCT domain, central region with homology to Myb DNA binding domain, and C-terminal Rap1-specific protein-interaction domain (RCT domain); recruits Sir complex to telomeric DNA; present in quiescent cell telomere hyperclusters	no RBP	0.00409552	0.0320926	0.0516972	0.272563	0.038856	0.039574	12.6229	9.48743	YES		YES	0.6445	5	0.5526	4	0.4196	4	0.4135	5
P12385	YBR143C	SUP45	Polypeptide release factor (eRF1) in translation termination; mutant form acts as a recessive omnipotent suppressor; methylated by Mtq2p-Trm112p in ternary complex eRF1-eRF3-GTP; mutation of methylation site confers resistance to zymocin; has a role in cytokinesis through interaction with Mlc1p	RBP	0.00661771	0.0136391	0.0946223	0.209919	0.0406769	0.0509539	14.2983	6.14667	YES		YES	0.1556	0	0.0069	0	0	0	0.0618	0
P12611	YOR043W	WHI2	Protein required for full activation of the general stress response; required with binding partner Psr1p, possibly through Msn2p dephosphorylation; regulates growth during the diauxic shift; negative regulator of G1 cyclin expression; SWAT-GFP, seamless-GFP and mCherry fusion proteins localize to the cell periphery	RBP	1	1	1	1	1	1	1	1				0.5556	4	0.3045	1	0.3107	3	0.2963	2
P12612	YDR212W	TCP1	Alpha subunit of chaperonin-containing T-complex; complex mediates protein folding in the cytosol; involved in actin cytoskeleton maintenance; overexpression in neurons suppresses formation of pathogenic conformations of huntingtin protein	no RBP	0.00457122	0.0206024	0.0158678	0.0308629	0.0344409	0.0876638	3.47124	7.53429				0.195	0	0.0215	0	0	0	0.0429	0
P12683	YML075C	HMG1	HMG-CoA reductase; catalyzes conversion of HMG-CoA to mevalonate, which is a rate-limiting step in sterol biosynthesis; one of two isozymes; localizes to nuclear envelope; overproduction induces formation of karmellae; forms foci at nuclear periphery upon DNA replication stress; HMG1 has a paralog, HMG2, that arose from the whole genome duplication; human homolog HMGCR can complement yeast hmg1 mutant	no RBP	0.0264769	0.104454	0.0519661	0.107614	0.0719143	0.357514	1.9627	2.71612				0.1888	2	0.0417	0	0.0522	0	0.0569	0
P12684	YLR450W	HMG2	HMG-CoA reductase; converts HMG-CoA to mevalonate, a rate-limiting step in sterol biosynthesis; one of two isozymes; overproduction induces assembly of peripheral ER membrane arrays and short nuclear-associated membrane stacks; forms foci at nuclear periphery upon DNA replication stress; HMG2 has a paralog, HMG1, that arose from the whole genome duplication; human homolog HMGCR can complement yeast hmg2 mutant	no RBP	0.0690867	0.267705	0.161603	0.294459	0.183277	0.462557	2.33913	2.65286				0.156	1	0.0411	0	0.0364	1	0.045	1
P12686	YGR084C	MRP13	Mitochondrial ribosomal protein of the small subunit	no RBP	0	0	0	0	0	0						0.2684	2	0.0973	0	0	0	0.1209	0
P12687	YNL005C	MRP7	Mitochondrial ribosomal protein of the large subunit	no RBP	0	0	0	0	0	0						0.5822	4	0.0647	0	0	0	0.0943	0
P12688	YKL126W	YPK1	S/T protein kinase; phosphorylates, downregulates flippase activator Fpk1p; inactivates Orm1p and Orm2p by phosphorylation in response to compromised sphingolipid synthesis; involved in the TORC-dependent phosphorylation of ribosomal proteins Rps6a/b (S6); mutations affect receptor-mediated endocytosis and sphingolipid-mediated and cell integrity signaling pathways; human homolog SGK1 can complement a null mutant; human homolog SGK2 can complement a ypk1 ypk2 double mutant	no RBP	1	1	1	1	1	1	1	1			YES	0.2956	1	0.1794	1	0.1882	1	0.1926	1
P12695	YNL071W	LAT1	Dihydrolipoamide acetyltransferase component (E2) of the PDC; the pyruvate dehydrogenase complex (PDC) catalyzes the oxidative decarboxylation of pyruvate to acetyl-CoA	no RBP	0.0792073	0.177537	0.0857085	0.160648	0.113208	0.17414	1.08208	1.42926				0.3817	2	0.2884	2	0.249	2	0.2448	2
P12709	YBR196C	PGI1	Glycolytic enzyme phosphoglucose isomerase; catalyzes the interconversion of glucose-6-phosphate and fructose-6-phosphate; required for cell cycle progression and completion of the gluconeogenic events of sporulation	no RBP	0.0047174	0.00840609	0.00722213	0.00489809	0.0146712	0.0143312	1.53096	3.11002				0.1661	0	0.0108	0	0	0	0.0271	0
P12754	YGR083C	GCD2	Delta subunit of the translation initiation factor eIF2B; the guanine-nucleotide exchange factor for eIF2; activity subsequently regulated by phosphorylated eIF2; first identified as a negative regulator of GCN4 expression	no RBP	0.00386184	0.0134436	0.0224614	0.0443577	0.0314176	0.0888472	5.81625	8.13541			YES	0.4962	2	0.3149	2	0.2949	2	0.3088	2
P12868	YMR231W	PEP5	Histone E3 ligase, component of CORVET membrane tethering complex; peripheral vacuolar membrane protein required for protein trafficking and vacuole biogenesis; interacts with Pep7p; involved in ubiquitination and degradation of excess histones	no RBP	0	0	0	0	0	0						0.2293	3	0.0175	0	0	0	0.0311	0
P12904	YGL115W	SNF4	Activating gamma subunit of the AMP-activated Snf1p kinase complex; additional subunits of the complex are Snf1p and a Sip1p/Sip2p/Gal83p family member; activates glucose-repressed genes, represses glucose-induced genes; role in sporulation, and peroxisome biogenesis; protein abundance increases in response to DNA replication stress	no RBP	0	0	0	0	0	0						0.0745	0	0.0155	0	0	0	0.0404	0
P12945	YDL040C	NAT1	Subunit of protein N-terminal acetyltransferase NatA; NatA comprised of Nat1p, Ard1p, and Nat5p; N-terminally acetylates many proteins to influence multiple processes such as cell cycle progression, heat-shock resistance, mating, sporulation, telomeric silencing and early stages of mitophagy; orthologous to human NAA15; expression of both human NAA10 and NAA15 functionally complements ard1 nat1 double mutant although single mutations are not complemented by their orthologs	no RBP	0.00182598	0.00423295	0.00271537	0.00944056	0.00638167	0.0109063	1.48708	3.49493				0.2881	2	0.0609	1	0.0691	1	0.0726	1
P12962	YOR276W	CAF20	Phosphoprotein of the mRNA cap-binding complex; involved in translational control; repressor of cap-dependent translation initiation; competes with eIF4G for binding to eIF4E	no RBP	0	0	0	0	0	0						0.7391	1	0.6832	2	0.6335	1	0.6273	2
P13134	YNL238W	KEX2	Kexin, a subtilisin-like protease (proprotein convertase); a calcium-dependent serine protease involved in the activation of proproteins of the secretory pathway	no RBP	0	0	0	0	0	0						0.4189	3	0.1646	1	0.1572	1	0.156	1
P13188	YOR168W	GLN4	Glutamine tRNA synthetase; monomeric class I tRNA synthetase that catalyzes the specific glutaminylation of tRNA(Gln); N-terminal domain proposed to be involved in enzyme-tRNA interactions	RBP	0.00158118	0.0026561	0.0413095	0.0582503	0.006939	0.00692758	26.1257	4.38849			YES	0.3486	4	0.0902	1	0.0766	1	0.0989	1
P13259	YGR202C	PCT1	Cholinephosphate cytidylyltransferase; a rate-determining enzyme of the CDP-choline pathway for phosphatidylcholine synthesis, inhibited by Sec14p, activated upon lipid-binding; contains an element within the regulatory domain involved in both silencing and activation of enzymatic activity	no RBP	0	0	0	0	0	0						0.5118	2	0.4292	2	0.4387	2	0.4387	2
P13298	YML106W	URA5	Major orotate phosphoribosyltransferase (OPRTase) isozyme; catalyzes the fifth enzymatic step in de novo biosynthesis of pyrimidines, converting orotate into orotidine-5'-phosphate; URA5 has a paralog, URA10, that arose from the whole genome duplication	no RBP	0.000329628	0.000891147	0.000761051	0.000811762	0.00109355	5.36451e-05	2.30882	3.31752				0.1991	0	0	0	0	0	0.031	0
P13382	YNL102W	POL1	Catalytic subunit of the DNA polymerase I alpha-primase complex; required for the initiation of DNA replication during mitotic DNA synthesis and premeiotic DNA synthesis	no RBP	0	0	0	0	0	0					YES	0.4285	5	0.2146	3	0.1614	3	0.1771	2
P13393	YER148W	SPT15	TATA-binding protein (TBP); general transcription factor that interacts with other factors to form the preinitiation complex at promoters; essential for viability, highly conserved; yeast gene can complement mutations in human homolog TBP	no RBP	0.0267405	0.134515	0.0778256	0.0735373	0.0933275	0.358939	2.91041	3.49012				0.3417	1	0.1958	1	0.2042	1	0.2042	1
P13517	YIL034C	CAP2	Beta subunit of the capping protein heterodimer (Cap1p and Cap2p); capping protein (CP) binds to the barbed ends of actin filaments preventing further polymerization; localized predominantly to cortical actin patches; protein increases in abundance and relocalizes from bud neck to plasma membrane upon DNA replication stress	no RBP	0	0	0	0	0	0						0.5296	1	0.0627	0	0	0	0.0871	0
P13586	YGL167C	PMR1	High affinity Ca2+/Mn2+ P-type ATPase; required for Ca2+ and Mn2+ transport into Golgi; involved in Ca2+ dependent protein sorting, processing; D53A mutant (Mn2+ transporting) is rapamycin sensitive, Q783A mutant (Ca2+ transporting) is rapamycin resistant; Mn2+ transport into Golgi lumen required for rapamycin sensitivity; mutations in human homolog ATP2C1 cause acantholytic skin condition Hailey-Hailey disease; human ATP2C1 can complement yeast null mutant	no RBP	0.00710436	0.0257321	0.049501	0.0698661	0.0601481	0.143777	6.96769	8.46637				0.2621	2	0.0674	0	0	0	0.0874	0
P13663	YDR158W	HOM2	Aspartic beta semi-aldehyde dehydrogenase; catalyzes the second step in the common pathway for methionine and threonine biosynthesis; expression regulated by Gcn4p and the general control of amino acid synthesis	no RBP	0	0	0	0	0	0						0.1342	0	0.0466	0	0	0	0.0795	0
P13856	YGR152C	RSR1	GTP-binding protein of the Ras superfamily; required for bud site selection, morphological changes in response to mating pheromone, and efficient cell fusion; localized to the plasma membrane; significantly similar to mammalian Rap GTPases	no RBP	0.217306	0.43114	0.312033	0.747114	0.385313	0.521421	1.43592	1.77313				0.4154	1	0.364	1	0.3676	1	0.375	1
P14020	YPR183W	DPM1	Dolichol phosphate mannose (Dol-P-Man) synthase of ER membrane; catalyzes formation of Dol-P-Man from Dol-P and GDP-Man; required for biosynthesis of glycosyl phosphatidylinositol (GPI) membrane anchor, as well as O-mannosylation and protein N- and O-linked glycosylation; human homolog DPM1 can complement yeast mutant strains	no RBP	0.013162	0.0510241	0.0274854	0.0713344	0.0482358	0.104421	2.08823	3.66477				0.1086	0	0.0037	0	0	0	0.0037	0
P14065	YOR120W	GCY1	Glycerol dehydrogenase; involved in an alternative pathway for glycerol catabolism used under microaerobic conditions; also has mRNA binding activity; member of the aldo-keto reductase (AKR) family; human homolog AKR1B1 can complement yeast null mutant; protein abundance increases in response to DNA replication stress; GCY1 has a paralog, YPR1, that arose from the whole genome duplication	RBP	0	0	0	0	0	0						0.1314	0	0	0	0	0	0.0288	0
P14120	YGL030W	RPL30	Ribosomal 60S subunit protein L30; involved in pre-rRNA processing in the nucleolus; autoregulates splicing of its transcript; homologous to mammalian ribosomal protein L30, no bacterial homolog	RBP	0.00854055	0.0408189	0.00635714	0.0494924	0.0307708	0.0683907	0.744348	3.60291				0.2095	0	0	0	0	0	0.1238	0
P14126	YOR063W	RPL3	Ribosomal 60S subunit protein L3; homologous to mammalian ribosomal protein L3 and bacterial L3; plays an important role in function of eIF5B in stimulating 3' end processing of 18S rRNA in context of 80S ribosomes that have not yet engaged in translation; involved in replication and maintenance of killer double stranded RNA virus	RBP	0.00979992	0.0519806	0.00793738	0.0682441	0.0451418	0.141598	0.809943	4.60634				0.2739	1	0.0568	0	0	0	0.0491	0
P14127	YDR447C	RPS17B	Ribosomal protein 51 (rp51) of the small (40s) subunit; homologous to mammalian ribosomal protein S17, no bacterial homolog; RPS17B has a paralog, RPS17A, that arose from the whole genome duplication; protein abundance increases in response to DNA replication stress	no RBP	0.00301343	0.0371653	0.00583804	0.0471702	0.0215667	0.116602	1.93734	7.15688				0.5515	1	0.0882	0	0	0	0.1838	0
P14164	YKL112W	ABF1	DNA binding protein with possible chromatin-reorganizing activity; involved in transcriptional activation, gene silencing, and DNA replication and repair	no RBP	0	0	0	0	0	0						0.7729	2	0.7291	2	0.6799	5	0.6224	6
P14540	YKL060C	FBA1	Fructose 1,6-bisphosphate aldolase; required for glycolysis and gluconeogenesis; catalyzes conversion of fructose 1,6 bisphosphate to glyceraldehyde-3-P and dihydroxyacetone-P; locates to mitochondrial outer surface upon oxidative stress; N-terminally propionylated in vivo	no RBP	0.00211524	0.00420027	0.00730544	0.00350992	0.00518027	0.0042764	3.45372	2.44902				0.3092	0	0.0891	0	0	0	0.0947	0
P14741	YKR026C	GCN3	Alpha subunit of translation initiation factor eIF2B; guanine-nucleotide exchange factor for eIF2; activity subsequently regulated by phosphorylated eIF2; positive regulator of GCN4 expression; assembles into filaments with Gcd2p, Gcd6p, Gcd7p, and Sui2p as cells approach stationary phase and under cytosolic acidification and starvation conditions; human homolog EIF2B1 can complement yeast null mutant	no RBP	0.00186968	0.00581637	0.0169293	0.0281637	0.0331574	0.0447809	9.05468	17.7343				0.2262	0	0.0098	0	0	0	0.0328	0
P14742	YKL104C	GFA1	Glutamine-fructose-6-phosphate amidotransferase; catalyzes the formation of glucosamine-6-P and glutamate from fructose-6-P and glutamine in the first step of chitin biosynthesis; GFA1 has a paralogous region, comprising ORFs YMR084W-YMR085W, that arose from the whole genome duplication	no RBP	0.00475409	0.0129492	0.0188059	0.0310004	0.047722	0.077388	3.95572	10.0381				0.1688	1	0.0391	0	0	0	0.0432	0
P14743	YLR195C	NMT1	N-myristoyl transferase; catalyzes the cotranslational, covalent attachment of myristic acid to the N-terminal glycine residue of several proteins involved in cellular growth and signal transduction	no RBP	0	0	0	0	0	0						0.2593	1	0.0593	0	0	0	0.0703	0
P14747	YML057W	CMP2	Calcineurin A; one isoform (the other is Cna1p) of the catalytic subunit of calcineurin, a Ca++/calmodulin-regulated protein phosphatase which regulates Crz1p (a stress-response transcription factor), the other calcineurin subunit is CNB1; regulates the function of Aly1p alpha-arrestin; CMP2 has a paralog, CNA1, that arose from the whole genome duplication	no RBP	0	0	0	0	0	0						0.3162	3	0.2334	1	0.1474	2	0.144	2
P14772	YLL015W	BPT1	ABC type transmembrane transporter of MRP/CFTR family; found in vacuolar membrane, involved in the transport of unconjugated bilirubin and in heavy metal detoxification via glutathione conjugates, along with Ycf1p	no RBP	0.0137912	0.0938964	0.0416431	0.151222	0.0921305	0.209501	3.01954	6.68037				0.2245	2	0.0481	0	0.043	0	0.0513	0
P14832	YDR155C	CPR1	Cytoplasmic peptidyl-prolyl cis-trans isomerase (cyclophilin); catalyzes the cis-trans isomerization of peptide bonds N-terminal to proline residues; binds the drug cyclosporin A; N-terminally propionylated in vivo; protein abundance increases in response to DNA replication stress	RBP	0.00315052	0.00658066	0.0219121	0.0298935	0.00796833	0.0121487	6.95508	2.52921				0.3642	0	0.0432	0	0	0	0.0556	0
P14843	YDR035W	ARO3	3-deoxy-D-arabino-heptulosonate-7-phosphate (DAHP) synthase; catalyzes the first step in aromatic amino acid biosynthesis and is feedback-inhibited by phenylalanine or high concentration of tyrosine or tryptophan	no RBP	0	0	0	0	0	0						0.2459	1	0.0703	0	0	0	0.0757	0
P14904	YKL103C	APE1	Vacuolar aminopeptidase yscI; zinc metalloproteinase that belongs to the peptidase family M18; often used as a marker protein in studies of autophagy and cytosol to vacuole targeting (CVT) pathway; protein increases in abundance and relative distribution to cytoplasmic foci increases upon DNA replication stress	no RBP	0	0	0	0	0	0						0.2821	2	0.0856	0	0	0	0.1245	1
P14906	YOR254C	SEC63	Essential subunit of Sec63 complex; with Sec61 complex, Kar2p/BiP and Lhs1p forms a channel competent for SRP-dependent and post-translational SRP-independent protein targeting and import into the ER; other members are Sec62p, Sec66p, and Sec72p	RBP	0.0198275	0.108954	0.0598834	0.158366	0.0744636	0.324204	3.02022	3.75558				0.3047	3	0.1026	1	0.1026	1	0.1041	1
P14907		NSP1	FG-nucleoporin component of central core of the nuclear pore complex; also part of the nuclear pore complex (NPC) nuclear basket; contributes directly to nucleocytoplasmic transport and maintenance of the NPC permeability barrier; found in stable complex with Nup82p, Gle2p and two other FG-nucleoporins (Nup159p and Nup116p); also found in stable complex with Nic96p and two other FG-nucleoproteins (Nup49p and Nup57p)	no RBP	0.013915	0.158389	0.0253338	0.0516131	0.062678	0.205171	1.8206	4.50434				0.9417	2	0.8117	2	0.7837	1	0.7801	2
P14922	YBR112C	CYC8	General transcriptional co-repressor; acts together with Tup1p; also acts as part of a transcriptional co-activator complex that recruits the SWI/SNF and SAGA complexes to promoters; can form the prion [OCT+]	no RBP	0.00378738	0.00954211	0.0137467	0.031305	0.0342608	0.0435039	3.62961	9.04604				0.6584	3	0.618	3	0.6056	4	0.5756	4
P15019	YLR354C	TAL1	Transaldolase, enzyme in the non-oxidative pentose phosphate pathway; converts sedoheptulose 7-phosphate and glyceraldehyde 3-phosphate to erythrose 4-phosphate and fructose 6-phosphate; TAL1 has a paralog, NQM1, that arose from the whole genome duplication	no RBP	0.000595119	0.0014609	0.00156612	0.00246624	0.00177377	0.00171931	2.63161	2.98052				0.3104	1	0.0746	0	0	0	0.0537	0
P15108	YMR186W	HSC82	Cytoplasmic chaperone of the Hsp90 family; plays a role in determining prion variants; redundant in function and nearly identical with Hsp82p, and together they are essential; expressed constitutively at 10-fold higher basal levels than HSP82 and induced 2-3 fold by heat shock; contains two acid-rich unstructured regions that promote the solubility of chaperone-substrate complexes; HSC82 has a paralog, HSP82, that arose from the whole genome duplication	no RBP	0.00481473	0.00972826	0.0125666	0.0157197	0.0222238	0.0279951	2.61002	4.61579				0.3716	4	0.1418	2	0.1362	2	0.1475	2
P15180	YDR037W	KRS1	Lysyl-tRNA synthetase	RBP	0.000168176	0.000106216	0.00044903	0.000883946	0.000975436	0.00088221	2.67001	5.8001			YES	0.335	1	0.2064	1	0.1844	1	0.181	1
P15274	YML035C	AMD1	AMP deaminase; tetrameric enzyme that catalyzes the deamination of AMP to form IMP and ammonia; thought to be involved in regulation of intracellular purine (adenine, guanine, and inosine) nucleotide pools	no RBP	0	0	0	0	0	0						0.3543	2	0.2469	1	0.2025	2	0.179	2
P15303	YPR181C	SEC23	GTPase-activating protein, stimulates the GTPase activity of Sar1p; component of the Sec23p-Sec24p heterodimer of the COPII vesicle coat, involved in ER to Golgi transport; substrate of Ubp3/Bre5 complex; ubiquitylated by Ub-ligase Rsp5p; proteasome-mediated degradation of Sec23p is regulated by Cdc48p	no RBP	0.00208729	0.00315858	0.0262468	0.041421	0.0119975	0.0132677	12.5746	5.74787				0.2057	1	0.0443	0	0	0	0.0404	0
P15424	YDR194C	MSS116	Mitochondrial transcription elongation factor; DEAD-box protein; required for efficient splicing of mitochondrial Group I and II introns; non-polar RNA helicase that also facilities strand annealing; promotes RNA folding by stabilizing an early assembly intermediate	RBP	0.0134967	0.113064	0.0238987	0.0681144	0.0354644	0.256459	1.77071	2.62763				0.3434	3	0.1536	2	0.1551	2	0.1687	2
P15454	YDR454C	GUK1	Guanylate kinase; converts GMP to GDP; required for growth and mannose outer chain elongation of cell wall N-linked glycoproteins	no RBP	0.0034846	0.00698168	0.0706924	0.131604	0.0110347	0.0190839	20.2871	3.1667	YES		YES	0.4064	0	0.0642	0	0	0	0.1658	0
P15496	YPL117C	IDI1	Isopentenyl diphosphate:dimethylallyl diphosphate isomerase; catalyzes an essential activation step in the isoprenoid biosynthetic pathway; required for viability; isopentenyl diphosphate:dimethylallyl diphosphate isomerase is also known as IPP isomerase	no RBP	0	0	0	0	0	0						0.3368	1	0.1771	1	0.1979	1	0.1632	1
P15565	YDR120C	TRM1	tRNA methyltransferase; two forms of protein are made by alternative translation starts; localizes to both nucleus and mitochondrion to produce modified base N2,N2-dimethylguanosine in tRNAs in both compartments; nuclear Trm1p is evenly distributed around inner nuclear membrane in WT, but mislocalizes as puncta near ER-nucleus junctions in spindle pole body (SPB) mutants; both Trm1p inner nuclear membrane targeting and maintenance depend upon SPB	RBP	0.00893421	0.106934	0.0209704	0.148947	0.0460201	0.273062	2.3472	5.151			YES	0.2947	2	0.1509	1	0.1158	1	0.1298	1
P15624	YLR060W	FRS1	Beta subunit of cytoplasmic phenylalanyl-tRNA synthetase; forms a tetramer with Frs2p to generate active enzyme; able to hydrolyze mis-aminoacylated tRNA-Phe, which could contribute to translational quality control	RBP	0.00136438	0.00160562	0.0438715	0.044178	0.00546058	0.00873767	32.1548	4.00223				0.2252	2	0.0202	0	0	0	0.0235	0
P15625	YFL022C	FRS2	Alpha subunit of cytoplasmic phenylalanyl-tRNA synthetase; forms a tetramer with Frs1p to form active enzyme; evolutionarily distant from mitochondrial phenylalanyl-tRNA synthetase based on protein sequence, but substrate binding is similar	RBP	0.00225449	0.00227976	0.0317974	0.0368315	0.0110068	0.0179515	14.104	4.88214				0.1928	1	0.002	0	0	0	0.0159	0
P15646	YDL014W	NOP1	Histone glutamine methyltransferase, modifies H2A at Q105 in nucleolus; component of the small subunit processome complex, which is required for processing of pre-18S rRNA; ortholog of mammalian fibrillarin; inviability of the null mutant is functionally complemented by human FBL	RBP	0.0328494	0.0697865	0.0346009	0.0418824	0.0630848	0.140668	1.05332	1.92042				0.4098	1	0.3394	1	0.2905	1	0.3058	1
P15700	YKL024C	URA6	Uridylate kinase; catalyzes the seventh enzymatic step in the de novo biosynthesis of pyrimidines, converting uridine monophosphate (UMP) into uridine-5'-diphosphate (UDP)	no RBP	0.0023701	0.000378767	0.000257478	0.00269007	0.00920836	0.015482	0.108636	3.88523				0.3333	1	0.0343	0	0	0	0.1078	0
P15703	YGR282C	BGL2	Endo-beta-1,3-glucanase; major protein of the cell wall, involved in cell wall maintenance; involved in incorporation of newly synthesized mannoprotein molecules into the cell wall	no RBP	0.0319766	0.105617	0.0559882	0.100756	0.095185	0.239955	1.75091	2.97671				0.2204	0	0.0032	0	0	0	0.0735	0
P15705	YOR027W	STI1	Hsp90 cochaperone; regulates spatial organization of amyloid-like proteins in the cytosol, thereby buffering the proteotoxicity caused by amyloid-like proteins; interacts with the Ssa group of the cytosolic Hsp70 chaperones and activates Ssa1p ATPase activity; interacts with Hsp90 chaperones and inhibits their ATPase activity; homolog of mammalian Hop	RBP	0.000134131	0.000219417	0.00170006	0.00129098	0.00110858	0.000707092	12.6746	8.26495				0.5297	4	0.3786	1	0.2733	1	0.2513	1
P15731	YBR082C	UBC4	Ubiquitin-conjugating enzyme (E2); key E2 partner with Ubc1p for the anaphase-promoting complex (APC); mediates degradation of abnormal or excess proteins, including calmodulin and histone H3; regulates levels of DNA Polymerase-{alpha} to promote efficient and accurate DNA replication; interacts with many SCF ubiquitin protein ligases; component of the cellular stress response; UBC4 has a paralog, UBC5, that arose from the whole genome duplication	no RBP	0.0120358	0.0393919	0.0612535	0.127344	0.0708492	0.0854184	5.08929	5.88656				0.2703	0	0.0405	0	0	0	0.1892	0
P15790	YIL035C	CKA1	Alpha catalytic subunit of casein kinase 2 (CK2); a Ser/Thr protein kinase with roles in cell growth and proliferation; CK2, comprised of CKA1, CKA2, CKB1 and CKB2, has many substrates including transcription factors and all RNA polymerases; regulates Fkh1p-mediated donor preference during mating-type switching	no RBP	0	0	0	0	0	0						0.1855	1	0	0	0	0	0.0188	0
P15873	YBR088C	POL30	Proliferating cell nuclear antigen (PCNA); functions as the sliding replication clamp for DNA polymerase delta; may function as a docking site for other proteins required for mitotic and meiotic chromosomal DNA replication and for DNA repair; PCNA ubiquitination at K164 plays a crucial role during Okazaki fragment processing	no RBP	0.00174062	0.00621406	0.00144263	0.0060467	0.00441279	0.0105017	0.828801	2.53518				0.1395	0	0	0	0	0	0	0
P15891	YCR088W	ABP1	Actin-binding protein of the cortical actin cytoskeleton; important for activation of the Arp2/3 complex that plays a key role actin in cytoskeleton organization; inhibits barbed-end actin filament elongation; phosphorylation within its Proline-Rich Regio, mediated by Cdc28p and Pho85p, protects Abp1p from proteolysis mediated by its own PEST sequences; mammalian homolog of HIP-55 (hematopoietic progenitor kinase 1 [HPK1]-interacting protein of 55 kDa)	no RBP	0	0	0	0	0	0					YES	0.7618	1	0.7534	1	0.7399	1	0.7179	2
P15992	YBR072W	HSP26	Small heat shock protein (sHSP) with chaperone activity; forms hollow, sphere-shaped oligomers that suppress unfolded proteins aggregation; long-lived protein that is preferentially retained in mother cells and forms cytoplasmic foci; oligomer activation requires heat-induced conformational change; also has mRNA binding activity	RBP	0	0	0	0	0	0						0.4486	1	0.2523	0	0.229	0	0.2664	0
P16120	YCR053W	THR4	Threonine synthase; conserved protein that catalyzes formation of threonine from O-phosphohomoserine; expression is regulated by the GCN4-mediated general amino acid control pathway	no RBP	0	0	0	0	0	0						0.2665	2	0.035	0	0	0	0.0389	0
P16140	YBR127C	VMA2	Subunit B of V1 peripheral membrane domain of vacuolar H+-ATPase; electrogenic proton pump found throughout the endomembrane system; contains nucleotide binding sites; also detected in the cytoplasm; protein abundance increases in response to DNA replication stress; human homolog ATP6V1B1, implicated in autosomal-recessive distal renal tubular acidosis (RTA) with sensorineural deafness, complements yeast null mutant	no RBP	0.00697363	0.0205856	0.0106794	0.0201871	0.0340016	0.048209	1.5314	4.87574				0.1644	1	0.0735	1	0.0754	1	0.0716	1
P16370	YIL021W	RPB3	RNA polymerase II third largest subunit B44; part of central core; similar to prokaryotic alpha subunit	no RBP	0	0	0	0	0	0						0.2987	1	0.2327	1	0.217	1	0.2201	0
P16387	YER178W	PDA1	E1 alpha subunit of the pyruvate dehydrogenase (PDH) complex; catalyzes the direct oxidative decarboxylation of pyruvate to acetyl-CoA; phosphorylated; regulated by glucose; PDH complex is concentrated in spots within the mitochondrial matrix, often near the ERMES complex and near peroxisomes	no RBP	0.068223	0.197148	0.0792354	0.169386	0.113078	0.200937	1.16142	1.65747				0.3024	1	0.1024	0	0	0	0.0833	0
P16451	YGR193C	PDX1	E3-binding protein of the mitochondrial pyruvate dehydrogenase complex; plays a structural role in the complex by binding and positioning dihydrolipoamide dehydrogenase (E3) to the dihydrolipoamide acetyltransferase (E2) core	no RBP	0.202344	0.351408	0.219671	0.414595	0.278221	0.343979	1.08563	1.37499				0.4976	2	0.1171	0	0	0	0.0634	0
P16474	YJL034W	KAR2	ATPase involved in protein import into the ER; also acts as a chaperone to mediate protein folding in the ER and may play a role in ER export of soluble proteins; regulates the unfolded protein response via interaction with Ire1p	no RBP	0.0137541	0.0687366	0.0306848	0.047364	0.0284147	0.0635763	2.23095	2.06591				0.3226	3	0.1232	0	0.0469	1	0.0616	1
P16521	YLR249W	YEF3	Translation elongation factor 3; contains two ABC cassettes; binds and hydrolyzes ATP; YEF3 has a paralog, HEF3, that arose from the whole genome duplication	RBP	0.00339443	0.00474055	0.0813821	0.155879	0.0119908	0.0206004	23.9752	3.5325	YES		YES	0.1868	1	0.067	1	0.0785	1	0.09	1
P16550	YCL050C	APA1	AP4A phosphorylase; bifunctional diadenosine 5',5'''-P1,P4-tetraphosphate phosphorylase and ADP sulfurylase involved in catabolism of bis(5'-nucleosidyl) tetraphosphates; catalyzes phosphorolysis of dinucleoside oligophosphates, cleaving substrates' alpha/beta-anhydride bond and introducing Pi into the beta-position of the corresponding NDP formed; protein abundance increases under DNA replication stress; APA1 has a paralog, APA2, that arose from the whole genome duplication	no RBP	0.00084736	0.00302407	0.0630257	0.188235	0.00412786	0.0111956	74.3789	4.87144	YES		YES	0.3676	1	0.1651	1	0.1651	1	0.1682	0
P16603	YHR042W	NCP1	NADP-cytochrome P450 reductase; involved in ergosterol biosynthesis; associated and coordinately regulated with Erg11p	no RBP	0.028452	0.0789045	0.0910657	0.0780649	0.0945566	0.279652	3.20068	3.32337				0.1679	0	0.0116	0	0	0	0.0362	0
P16622	YOR176W	HEM15	Ferrochelatase; a mitochondrial inner membrane protein, catalyzes insertion of ferrous iron into protoporphyrin IX, the eighth and final step in the heme biosynthetic pathway; human homolog FECH can complement yeast mutant and allow growth of haploid null after sporulation of a heterozygous diploid	no RBP	0	0	0	0	0	0						0.1858	1	0.0051	0	0	0	0.0458	0
P16649	YCR084C	TUP1	General repressor of transcription; forms complex with Cyc8p, involved in the establishment of repressive chromatin structure through interactions with histones H3 and H4, appears to enhance expression of some genes	no RBP	0.001419	0.00459344	0.0121559	0.0191571	0.013088	0.0320317	8.56655	9.22342				0.5694	3	0.4362	2	0.3534	1	0.3576	2
P16861	YGR240C	PFK1	Alpha subunit of heterooctameric phosphofructokinase; involved in glycolysis, indispensable for anaerobic growth, activated by fructose-2,6-bisphosphate and AMP, mutation inhibits glucose induction of cell cycle-related genes	no RBP	0.00460453	0.0123049	0.0129211	0.0150583	0.0236269	0.0568567	2.80618	5.13123				0.1996	1	0.0405	0	0	0	0.0334	0
P16862	YMR205C	PFK2	Beta subunit of heterooctameric phosphofructokinase; involved in glycolysis; indispensable for anaerobic growth; activated by fructose-2,6-bisphosphate and AMP; mutation inhibits glucose induction of cell cycle-related genes	RBP	0.00179134	0.00504232	0.00557188	0.00984555	0.00806344	0.0182421	3.11046	4.50136				0.2367	2	0.0751	0	0.0647	0	0.0803	0
P17064	YER056C	FCY2	Purine-cytosine permease; mediates purine (adenine, guanine, and hypoxanthine) and cytosine accumulation; relative distribution to the vacuole increases upon DNA replication stress	no RBP	0	0	0	0	0	0						0.1407	1	0.015	0	0	0	0.0244	0
P17076	YHL033C	RPL8A	Ribosomal 60S subunit protein L8A; required for processing of 27SA3 pre-rRNA to 27SB pre-rRNA during assembly of large ribosomal subunit; depletion leads to a turnover of pre-rRNA; L8 binds to Domain I of 25S and 5.8 S rRNAs; mutation results in decreased amounts of free 60S subunits; homologous to mammalian ribosomal protein L7A, no bacterial homolog; RPL8A has a paralog, RPL8B, that arose from the whole genome duplication	RBP	0.013913	0.0824705	0.0104482	0.0739966	0.051931	0.191589	0.750963	3.73254				0.3672	2	0.25	1	0.2227	1	0.2656	1
P17106	YJR060W	CBF1	Basic helix-loop-helix (bHLH) protein; forms homodimer to bind E-box consensus sequence CACGTG present at MET gene promoters and centromere DNA element I (CDEI); affects nucleosome positioning at this motif; associates with other transcription factors such as Met4p and Isw1p to mediate transcriptional activation or repression; associates with kinetochore proteins, required for chromosome segregation; protein abundance increases in response to DNA replication stress	no RBP	0	0	0	0	0	0						0.9117	2	0.8348	1	0.7892	2	0.7635	1
P17157	YPL031C	PHO85	Cyclin-dependent kinase; has ten cyclin partners; involved in regulating the cellular response to nutrient levels and environmental conditions and progression through the cell cycle; human lissencephaly-associated homolog CDK5 functionally complements null mutation	no RBP	0	0	0	0	0	0						0.259	1	0.0557	0	0	0	0.0787	0
P17255	YDL185W	VMA1	Subunit A of the V1 peripheral membrane domain of V-ATPase; protein precursor undergoes self-catalyzed splicing to yield the extein Tfp1p and the intein Vde (PI-SceI), which is a site-specific endonuclease; the V1 peripheral membrane domain of the vacuolar H+-ATPase (V-ATPase) has eight subunits; involved in methionine restriction extension of chronological lifespan in an autophagy-dependent manner	RBP	0.00310412	0.00754064	0.00802835	0.0103671	0.0212382	0.0289774	2.58635	6.84194				0.1942	2	0.0243	0	0	0	0.0327	0
P17423	YHR025W	THR1	Homoserine kinase; conserved protein required for threonine biosynthesis; long-lived protein that is preferentially retained in mother cells and forms cytoplasmic filaments; expression is regulated by the GCN4-mediated general amino acid control pathway	no RBP	0	0	0	0	0	0						0.2073	0	0.1176	0	0	0	0.1289	0
P17442	YGR233C	PHO81	Cyclin-dependent kinase (CDK) inhibitor; regulates Pho80p-Pho85p and Pcl7p-Pho85p cyclin-CDK complexes in response to phosphate levels; inhibitory activity for Pho80p-Pho85p requires myo-D-inositol heptakisphosphate (IP7) generated by Vip1p; relative distribution to the nucleus increases upon DNA replication stress	no RBP	0.0664431	0.185913	0.221982	0.326427	0.160336	0.224919	3.34094	2.41314				0.2547	3	0.0713	1	0.0671	1	0.0764	1
P17505	YKL085W	MDH1	Mitochondrial malate dehydrogenase; catalyzes interconversion of malate and oxaloacetate; involved in the tricarboxylic acid (TCA) cycle; phosphorylated	RBP	0	0	0	0	0	0						0.2665	1	0.0928	0	0	0	0.0389	0
P17536	YNL079C	TPM1	Major isoform of tropomyosin; binds to and stabilizes actin cables and filaments, which direct polarized cell growth and the distribution of several organelles; acetylated by the NatB complex and acetylated form binds actin most efficiently; TPM1 has a paralog, TPM2, that arose from the whole genome duplication	no RBP	0	0	0	0	0	0						1	1	0.9045	1	0.9095	1	0.8141	2
P17555	YNL138W	SRV2	CAP (cyclase-associated protein); N-terminus binds adenylate cyclase and facilitates activation by RAS; N-terminus forms novel hexameric star-shaped shuriken structures that directly catalyze cofilin-mediated severing of actin filaments; C-terminus binds and recycles cofilin bound, ADP-actin monomers, facilitating regulation of actin dynamics and cell morphogenesis; N- and C-termini can function as physically separate proteins; mCAP1 is the mouse homolog	no RBP	0.00261037	0.0105099	0.0094733	0.0291463	0.025783	0.0749596	3.6291	9.87715				0.4563	2	0.289	3	0.3213	3	0.2871	3
P17558	YOR158W	PET123	Mitochondrial ribosomal protein of the small subunit; PET123 exhibits genetic interactions with PET122, which encodes a COX3 mRNA-specific translational activator	no RBP	0	0	0	0	0	0						0.6792	3	0.2327	0	0	0	0.1792	0
P17629	YDR138W	HPR1	Subunit of THO/TREX complexes; this complex couple transcription elongation with mitotic recombination and with mRNA metabolism and export, subunit of an RNA Pol II complex; regulates lifespan; involved in telomere maintenance; similar to Top1p	no RBP	0	0	0	0	0	0						0.3684	2	0.1689	1	0.1662	1	0.1875	1
P17649	YGR019W	UGA1	Gamma-aminobutyrate (GABA) transaminase; also known as 4-aminobutyrate aminotransferase; involved in the 4-aminobutyrate and glutamate degradation pathways; required for normal oxidative stress tolerance and nitrogen utilization; protein abundance increases in response to DNA replication stress	no RBP	0	0	0	0	0	0						0.1911	1	0.0616	0	0	0	0.0658	0
P17695	YDR513W	GRX2	Cytoplasmic glutaredoxin; thioltransferase, glutathione-dependent disulfide oxidoreductase involved in maintaining redox state of target proteins, also exhibits glutathione peroxidase activity, expression induced in response to stress; GRX2 has two in-frame start codons resulting in a shorter isoform that is retained in the cytosol and a longer form translocated to the mitochondrial matrix; GRX2 has a paralog, GRX1, that arose from the whole genome duplication	no RBP	0.00198561	0.00324416	0.00362172	0.0106508	0.0148712	0.0350795	1.82398	7.48947				0.2657	0	0	0	0	0	0.0559	0
P17709	YCL040W	GLK1	Glucokinase; catalyzes the phosphorylation of glucose at C6 in the first irreversible step of glucose metabolism; one of three glucose phosphorylating enzymes; expression regulated by non-fermentable carbon sources; GLK1 has a paralog, EMI2, that arose from the whole genome duplication	no RBP	0	0	0	0	0	0						0.252	1	0.032	0	0	0	0.046	0
P17883	YPR189W	SKI3	Ski complex component and TPR protein; mediates 3'-5' RNA degradation by the cytoplasmic exosome; null mutants have superkiller phenotype of increased viral dsRNAs and are synthetic lethal with mutations in 5'-3' mRNA decay; mutations in the human ortholog, TTC37, causes Syndromic diarrhea/Trichohepatoenteric (SD/THE) syndrome	no RBP	0	0	0	0	0	0						0.169	1	0.044	1	0.0426	1	0.0461	1
P17890	YNL151C	RPC31	RNA polymerase III subunit C31	no RBP	0	0	0	0	0	0						0.5378	2	0.3904	1	0.3705	1	0.4104	1
P17891	YGR167W	CLC1	Clathrin light chain; subunit of the major coat protein involved in intracellular protein transport and endocytosis; regulates endocytic progression; thought to regulate clathrin function; the clathrin triskelion is a trimeric molecule composed of three heavy chains that radiate from a vertex and three light chains which bind noncovalently near the vertex of the triskelion	no RBP	0	0	0	0	0	0						0.9227	1	0.6438	2	0.5923	1	0.5966	1
P17898	YNL130C	CPT1	Cholinephosphotransferase; required for phosphatidylcholine biosynthesis and for inositol-dependent regulation of EPT1 transcription; CPT1 has a paralog, EPT1, that arose from the whole genome duplication	no RBP	0.0938191	0.305834	0.255432	0.623547	0.410239	0.770193	2.72261	4.37267				0.1069	0	0	0	0	0	0	0
P17967	YCL043C	PDI1	Protein disulfide isomerase; multifunctional oxidoreductase of the ER lumen, essential for disulfide bond formation in secretory and cell-surface proteins, processing of non-native disulfide bonds; Ero1p activator; complexes with exomannosidase, Mnl1p to facilitate the recognition of misfolded glycoproteins and the trimming of glycan Man8GlcNAc2 to Man7GlcNAc2 on substrates, thereby accelerating ERAD; PDI1 has a paralog, EUG1, that arose from the whole genome duplication	no RBP	0.0129931	0.0558809	0.0252792	0.0432625	0.0233635	0.0409766	1.94559	1.79815			YES	0.205	1	0.046	0	0.0556	0	0.0594	0
P18239	YBL030C	PET9	Major ADP/ATP carrier of the mitochondrial inner membrane; exchanges cytosolic ADP for mitochondrially synthesized ATP; also imports heme and ATP; required for viability in many lab strains that carry a sal1 mutation; PET9 has a paralog, AAC3, that arose from the whole genome duplication; human homolog SLC25A4 implicated in progressive external ophthalmoplegia can complement yeast null mutant	no RBP	0.0095749	0.0651854	0.0199511	0.0901471	0.0373824	0.173158	2.08368	3.90421				0.1226	0	0.0409	0	0	0	0.0755	0
P18562	YHR128W	FUR1	Uracil phosphoribosyltransferase; synthesizes UMP from uracil; involved in the pyrimidine salvage pathway	no RBP	0.000341563	0.00132734	0.0103447	0.0253486	0.00210616	0.00243831	30.2863	6.16624				0.0648	0	0.0046	0	0	0	0.0324	0
P18759	YBR080C	SEC18	AAA ATPase and SNARE disassembly chaperone; required for vesicular transport between ER and Golgi, the 'priming' step in homotypic vacuole fusion, autophagy, and protein secretion; releases Sec17p from SNAP complexes; has similarity to mammalian N-ethylmaleimide-sensitive factor (NSF)	no RBP	0	0	0	0	0	0						0.1702	1	0.0462	0	0	0	0.0356	0
P18851	YOR212W	STE4	G protein beta subunit; forms a dimer with Ste18p to activate mating signaling pathway, forms heterotrimer with Gpa1p and Ste18p to dampen signaling; pheromone-induced phosphorylation plays critical role in chemotropism; may recruit Rho1p to polarized growth site during mating; contains WD40 repeats	no RBP	1	1	1	1	1	1	1	1				0.3664	2	0.0638	0	0	0	0.0638	0
P18899	YMR173W	DDR48	DNA damage-responsive protein; expression is increased in response to heat-shock stress or treatments that produce DNA lesions; contains multiple repeats of the amino acid sequence NNNDSYGS; protein abundance increases in response to DNA replication stress	no RBP	0	0	0	0	0	0						1	1	0.9907	1	1	1	1	1
P18962	YHR028C	DAP2	Dipeptidyl aminopeptidase; synthesized as a glycosylated precursor; localizes to the vacuolar membrane; similar to Ste13p	no RBP	0.0234173	0.121588	0.0380879	0.11712	0.0871496	0.289785	1.62648	3.72159				0.1553	0	0.0183	0	0	0	0.0391	0
P18963	YBR140C	IRA1	GTPase-activating protein; negatively regulates RAS by converting it from GTP- to the GDP-bound inactive form, required for reducing cAMP levels under nutrient limiting conditions, mediates membrane association of adenylate cyclase; mutations cause catalase T deficiency, defective glycogen synthesis and defective trehalose accumulation; IRA1 has a paralog, IRA2, that arose from the whole genome duplication; defects in human homolog NF1 are associated with neurofibromatosis	no RBP	0	0	0	0	0	0						0.2545	5	0.0883	3	0.0902	3	0.0973	3
P19073	YLR229C	CDC42	Small rho-like GTPase; essential for establishment and maintenance of cell polarity; plays a role late in cell fusion via activation of key cell fusion regulator Fus2p; mutants have defects in the organization of actin and septins; human homolog CDC42 can complement yeast cdc42 mutant	no RBP	0.0364564	0.139296	0.0952828	0.147596	0.122925	0.330862	2.61361	3.37183				0.1361	0	0	0	0	0	0	0
P19097	YPL231W	FAS2	Alpha subunit of fatty acid synthetase; complex catalyzes the synthesis of long-chain saturated fatty acids; contains the acyl-carrier protein domain and beta-ketoacyl reductase, beta-ketoacyl synthase and self-pantetheinylation activities	no RBP	0.00442053	0.00924781	0.00693199	0.0146193	0.0177636	0.025931	1.56813	4.01842				0.3466	7	0.1208	1	0.0768	1	0.0806	1
P19145	YKR039W	GAP1	General amino acid permease; Gap1p senses the presence of amino acid substrates to regulate localization to the plasma membrane when needed; essential for invasive growth	no RBP	0.003918	0.0101571	0.0152065	0.0161233	0.0253552	0.0880253	3.88119	6.47147				0.1661	1	0.0482	0	0.0548	0	0.0581	0
P19146	YDL137W	ARF2	ADP-ribosylation factor; GTPase of the Ras superfamily involved in regulation of coated formation vesicles in intracellular trafficking within the Golgi; ARF2 has a paralog, ARF1, that arose from the whole genome duplication; arf1 arf2 double null mutation is complemented by human ARF1, ARF4, ARF5, or ARF6	no RBP	0.00348247	0.00399466	0.0134963	0.0200947	0.0109008	0.00626242	3.8755	3.1302				0.105	0	0	0	0	0	0	0
P19158	YOL081W	IRA2	GTPase-activating protein; negatively regulates RAS by converting it from the GTP- to the GDP-bound inactive form, required for reducing cAMP levels under nutrient limiting conditions; IRA2 has a paralog, IRA1, that arose from the whole genome duplication; defects in human homolog NF1 are associated with neurofibromatosis	no RBP	0	0	0	0	0	0						0.2553	5	0.1082	3	0.1117	2	0.1205	3
P19211	YJR047C	ANB1	Translation elongation factor eIF-5A; previously thought to function in translation initiation; undergoes an essential hypusination modification; expressed under anaerobic conditions; ANB1 has a paralog, HYP2, that arose from the whole genome duplication; human EIF5A complements the inviability of the yeast hyp2 anb1 double null mutant	RBP	0	0	0	0	0	0						0.5414	1	0.242	0	0	0	0.2102	0
P19262	YDR148C	KGD2	Dihydrolipoyl transsuccinylase; component of the mitochondrial alpha-ketoglutarate dehydrogenase complex, which catalyzes the oxidative decarboxylation of alpha-ketoglutarate to succinyl-CoA in the TCA cycle; phosphorylated	no RBP	0	0	0	0	0	0						0.4968	3	0.3305	1	0.2397	1	0.2484	1
P19263	YLR071C	RGR1	Subunit of the RNA polymerase II mediator complex; associates with core polymerase subunits to form the RNA polymerase II holoenzyme; required for glucose repression, HO repression, RME1 repression and sporulation	no RBP	0	0	0	0	0	0						0.2643	3	0.1118	1	0.1063	1	0.11	1
P19358	YDR502C	SAM2	S-adenosylmethionine synthetase; catalyzes transfer of the adenosyl group of ATP to the sulfur atom of methionine; comparative analysis suggests that a mitochondrially targeted form may result from translation starting at a non-canonical codon upstream of the annotated start codon	no RBP	0.00467487	0.0068579	0.0246174	0.0292448	0.0335594	0.0483941	5.2659	7.17867			YES	0.1589	0	0.0182	0	0	0	0.0625	0
P19414	YLR304C	ACO1	Aconitase; required for the tricarboxylic acid (TCA) cycle and also independently required for mitochondrial genome maintenance; component of the mitochondrial nucleoid; mutation leads to glutamate auxotrophy; human homolog ACO2 can complement yeast null mutant	RBP	0	0	0	0	0	0						0.2018	1	0.0925	1	0	0	0.09	1
P19454	YOR061W	CKA2	Alpha' catalytic subunit of casein kinase 2 (CK2); CK2 is a Ser/Thr protein kinase with roles in cell growth and proliferation; CK2, comprised of CKA1, CKA2, CKB1 and CKB2, has many substrates including transcription factors and all RNA polymerases; protein abundance increases in response to DNA replication stress; regulates Fkh1p-mediated donor preference during mating-type switching	no RBP	0.00323653	0.0169039	0.0253439	0.0755299	0.0190386	0.0385818	7.83058	5.88241				0.1062	0	0.0118	0	0	0	0.0383	0
P19516	YPL132W	COX11	Protein required for delivery of copper to Cox1p; mitochondrial inner membrane protein; association with mitochondrial ribosomes suggests that copper delivery may occur during translation of Cox1p	no RBP	0	0	0	0	0	0						0.21	1	0.05	0	0	0	0.07	0
P19524	YOR326W	MYO2	Type V myosin motor involved in actin-based transport of cargos; required for the polarized delivery of secretory vesicles, the vacuole, late Golgi elements, peroxisomes, and the mitotic spindle; MYO2 has a paralog, MYO4, that arose from the whole genome duplication	no RBP	0.0203204	0.134081	0.0757578	0.177598	0.0661394	0.20478	3.72817	3.25484			YES	0.3189	4	0.1201	2	0	0	0.0642	1
P19658	YJL085W	EXO70	Subunit of the exocyst complex; the exocyst mediates polarized targeting and tethering of post-Golgi secretory vesicles to active sites of exocytosis prior to SNARE-mediated fusion; PtdIns[4,5]P2-binding protein that localizes to exocytic sites in an actin-independent manner, targeting and anchoring the exocyst with Sec3p; involved in exocyst assembly; direct downstream effector of Rho3p and Cdc42p; relocalizes from bud neck to cytoplasm upon DNA replication stress	no RBP	0	0	0	0	0	0						0.3018	2	0.0337	0	0	0	0.0449	0
P19659	YOL051W	GAL11	Subunit of the RNA polymerase II mediator complex; associates with core polymerase subunits to form the RNA polymerase II holoenzyme; affects transcription by acting as target of activators and repressors; forms part of the tail domain of mediator	no RBP	0	0	0	0	0	0						0.8307	6	0.6846	7	0.5347	6	0.5208	6
P19812	YGR184C	UBR1	E3 ubiquitin ligase (N-recognin); heterodimerizes with Rad6p to recognize and ubiquitinate substrates of the N-end rule pathway; role in endoplasmic reticulum-associated protein degradation (ERAD) in the absence of canonical ER membrane ligases or after stress; major role in targeting misfolded cytosolic proteins for degradation; regulates peptide transport via Cup9p ubiquitination; mutation in human UBR1 causes Johansson-Blizzard Syndrome (JBS)	no RBP	0	0	0	0	0	0						0.2179	5	0.0872	2	0.0764	2	0.0785	2
P19880	YML007W	YAP1	Basic leucine zipper (bZIP) transcription factor; required for oxidative stress tolerance; activated by H2O2 through the multistep formation of disulfide bonds and transit from the cytoplasm to the nucleus; Yap1p is degraded in the nucleus after the oxidative stress has passed; mediates resistance to cadmium; relative distribution to the nucleus increases upon DNA replication stress; YAP1 has a paralog, CAD1, that arose from the whole genome duplication	no RBP	0	0	0	0	0	0						0.8692	3	0.7169	5	0.5754	4	0.5846	4
P19881	YDL236W	PHO13	Conserved phosphatase acting as a metabolite repair enzyme; shows specific dephosphorylating activity on two side-products of central carbohydrate metabolism, 2-phosphoglycolate and 4-phosphoerythronate; alkaline phosphatase specific for p-nitrophenyl phosphate; also has protein phosphatase activity; human ortholog PGP shows similar substrate specificity, deletion causes similar metabolite accumulation phenotypes, suggesting conserved role in eliminating glycolytic byproducts	no RBP	0	0	0	0	0	0						0.141	0	0	0	0	0	0.0321	0
P19882	YLR259C	HSP60	Tetradecameric mitochondrial chaperonin; required for ATP-dependent folding of precursor polypeptides and complex assembly; prevents aggregation and mediates protein refolding after heat shock; role in mtDNA transmission; phosphorylated	no RBP	0.00142167	0.0099017	0.00191128	0.00390631	0.00604868	0.0159275	1.34439	4.25464				0.3164	2	0.0577	0	0	0	0.0629	0
P19956	YMR225C	MRPL44	Mitochondrial ribosomal protein of the large subunit; protein abundance increases in response to DNA replication stress	no RBP	0	0	0	0	0	0						0.449	1	0.0306	0	0	0	0.0612	0
P20049	YBR166C	TYR1	Prephenate dehydrogenase involved in tyrosine biosynthesis; expression is dependent on phenylalanine levels	no RBP	0	0	0	0	0	0						0.1394	0	0.0111	0	0	0	0.042	0
P20051	YLR420W	URA4	Dihydroorotase; catalyzes the third enzymatic step in the de novo biosynthesis of pyrimidines, converting carbamoyl-L-aspartate into dihydroorotate	no RBP	0	0	0	0	0	0						0.1374	0	0.022	0	0	0	0.0357	0
P20081	YNL135C	FPR1	Peptidyl-prolyl cis-trans isomerase (PPIase); binds to the drugs FK506 and rapamycin; also binds to the nonhistone chromatin binding protein Hmo1p and may regulate its assembly or function; N-terminally propionylated in vivo; mutation is functionally complemented by human FKBP1A	no RBP	0.00307716	0.00850496	0.0215153	0.0491705	0.0167505	0.026298	6.99193	5.44349				0.193	0	0.0351	0	0	0	0.114	0
P20107	YMR243C	ZRC1	Vacuolar membrane zinc transporter; transports zinc from cytosol to vacuole for storage; also has role in resistance to zinc shock resulting from sudden influx of zinc into cytoplasm; human ortholog SLC30A10 functions as a Mn transporter and mutations in SLC30A10 cause neurotoxic accumulation of Mn in liver and brain; ZRC1 has a paralog, COT1, that arose from the whole genome duplication	no RBP	0.0128834	0.0507343	0.0228538	0.0862128	0.0466853	0.155447	1.7739	3.62369				0.3801	2	0.1674	0	0.267	1	0.2557	2
P20424	YPR088C	SRP54	Signal recognition particle (SRP) subunit (homolog of mammalian SRP54); contains the signal sequence-binding activity of SRP, interacts with the SRP RNA, and mediates binding of SRP to signal receptor; contains GTPase domain	RBP	0	0	0	0	0	0						0.5712	1	0.2699	1	0.2181	1	0.1959	1
P20433	YJL140W	RPB4	RNA polymerase II subunit B32; forms dissociable heterodimer with Rpb7p; Rpb4/7 dissociates from RNAPII as Ser2 CTD phosphorylation increases; Rpb4/7 regulates cellular lifespan via mRNA decay process; involved in recruitment of 3'-end processing factors to transcribing RNAPII complex, export of mRNA to cytoplasm under stress conditions; also involved in translation initiation	RBP	0	0	0	0	0	0						0.7511	1	0.4977	1	0.4072	2	0.4344	2
P20434	YBR154C	RPB5	RNA polymerase subunit ABC27; common to RNA polymerases I, II, and III; contacts DNA and affects transactivation	no RBP	0.014627	0.0258484	0.0166576	0.0422106	0.0376924	0.133112	1.13882	2.5769				0.3395	1	0.0419	0	0	0	0.0605	0
P20435	YPR187W	RPO26	RNA polymerase subunit ABC23; common to RNA polymerases I, II, and III; part of central core; similar to bacterial omega subunit	no RBP	0.00578739	0.00577566	0.00131746	0.00480587	0.00806749	0.012802	0.227644	1.39398				0.5742	1	0.5355	1	0.5355	1	0.4903	1
P20436	YOR224C	RPB8	RNA polymerase subunit ABC14.5; common to RNA polymerases I, II, and III	no RBP	0.00884332	0.0123458	0.00459771	0.0149852	0.00745514	0.0650776	0.519908	0.843025				0.2808	1	0.089	0	0	0	0.1781	0
P20447	YGL078C	DBP3	RNA-Dependent ATPase, member of DExD/H-box family; involved in cleavage of site A3 within the ITS1 spacer during rRNA processing; not essential for growth, but deletion causes severe slow-growth phenotype	RBP	0.00380971	0.0217207	0.0306294	0.0269659	0.0242343	0.133568	8.03984	6.3612			YES	0.3518	2	0.1606	1	0.1491	1	0.1549	1
P20457	YKL045W	PRI2	Subunit of DNA primase; DNA primase is required for DNA synthesis and double-strand break repair	no RBP	0	0	0	0	0	0						0.2992	1	0.0379	0	0	0	0.053	0
P20459	YJR007W	SUI2	Alpha subunit of the translation initiation factor eIF2; eIF2 is involved in identification of the start codon; phosphorylation of Ser51 is required for regulation of translation by inhibiting the exchange of GDP for GTP; protein abundance increases in response to DNA replication stress	RBP	0.00159476	0.00559571	0.0140995	0.040499	0.0146136	0.0242117	8.84115	9.16351				0.2796	1	0.0855	0	0.1086	0	0.1053	0
P20484		MAK11	Protein involved in an early step of 60S ribosomal subunit biogenesis; essential for cell growth and replication of killer M1 dsRNA virus; contains four beta-transducin repeats	no RBP	0	0	0	0	0	0						0.2995	2	0.0628	0	0	0	0.1618	0
P20486	YBR135W	CKS1	Cyclin-dependent protein kinase regulatory subunit and adaptor; interacts with Cdc28p (aka Cdk1p); required for G1/S and G2/M phase transitions and budding; mediates phosphorylation and degradation of Sic1p; modulates proteolysis of M-phase targets through interactions with the proteasome; role in transcriptional regulation, recruiting proteasomal subunits to target gene promoters; human homologs CKS1B and CKS2 can each complement yeast cks1 null mutant	no RBP	0	0	0	0	0	0						0.4267	1	0.2667	1	0.3	1	0.3067	1
P20604	YDL047W	SIT4	Ceramide-activated, type 2A-related serine-threonine phosphatase; functions in G1/S transition of mitotic cycle; controls lifespan, mitochondrial function, cell cycle progression by regulating HXK2 phosphorylation; regulator of COPII coat dephosphorylation; required for ER to Golgi traffic; interacts with Hrr25p kinase; cytoplasmic and nuclear protein that modulates functions mediated by Pkc1p including cell wall and actin cytoskeleton organization; similar to human PP6	no RBP	0	0	0	0	0	0						0.1543	0	0.0032	0	0	0	0.0579	0
P20606	YPL218W	SAR1	ARF family GTPase; component of the COPII vesicle coat; required for transport vesicle formation during ER to Golgi protein transport; lowers membrane rigidity aiding vesicle formation; localizes to ER-mitochondrial contact sites where it enhances membrane curvature, thereby reducing contact size via its N-terminal amphipathic helix; regulates mitochondrial fission and fusion dynamics	no RBP	0.00479128	0.0118397	0.0107366	0.0300384	0.0138351	0.0242744	2.24087	2.88755				0.0789	0	0	0	0	0	0	0
P20967	YIL125W	KGD1	Subunit of the mitochondrial alpha-ketoglutarate dehydrogenase complex; catalyzes a key step in the tricarboxylic acid (TCA) cycle, the oxidative decarboxylation of alpha-ketoglutarate to form succinyl-CoA	no RBP	0	0	0	0	0	0						0.2535	2	0.0493	0	0	0	0.0385	0
P21147	YGL055W	OLE1	Delta(9) fatty acid desaturase; required for monounsaturated fatty acid synthesis and for normal distribution of mitochondria	no RBP	0.022992	0.110939	0.0569418	0.151935	0.0639461	0.200907	2.47659	2.78123				0.2333	1	0.049	0	0	0	0.0863	0
P21182	YOL052C	SPE2	S-adenosylmethionine decarboxylase; required for the biosynthesis of spermidine and spermine; cells lacking Spe2p require spermine or spermidine for growth in the presence of oxygen but not when grown anaerobically	no RBP	0	0	0	0	0	0						0.1919	1	0.0354	0	0	0	0.0303	0
P21242	YOR362C	PRE10	Alpha 7 subunit of the 20S proteasome; protein abundance increases in response to DNA replication stress	RBP	0.00329889	0.00645769	0.00739274	0.0120309	0.0172886	0.0197587	2.24098	5.24073				0.3542	1	0.2153	1	0.1806	1	0.2049	1
P21243	YGL011C	SCL1	Alpha 1 subunit of the 20S proteasome; involved in the degradation of ubiquitinated substrates; 20S proteasome is the core complex of the 26S proteasome; essential for growth; detected in the mitochondria	no RBP	0	0	0	0	0	0						0.1548	0	0.0317	0	0	0	0.0516	0
P21269	YER168C	CCA1	ATP (CTP):tRNA-specific tRNA nucleotidyltransferase; different forms targeted to the nucleus, cytosol, and mitochondrion are generated via the use of multiple transcriptional and translational start sites; human homolog TRNT1 complements yeast null mutant	RBP	0	0	0	0	0	0						0.1081	0	0.0238	0	0	0	0.0165	0
P21304	YLR196W	PWP1	Protein with WD-40 repeats involved in rRNA processing; associates with trans-acting ribosome biogenesis factors; similar to beta-transducin superfamily	no RBP	0.0174807	0.0141682	0.0247046	0.063551	0.0219005	0.0257839	1.41324	1.25284			YES	0.4514	3	0.3542	3	0.3073	2	0.3108	3
P21306	YPL271W	ATP15	Epsilon subunit of the F1 sector of mitochondrial F1F0 ATP synthase; which is a large, evolutionarily conserved enzyme complex required for ATP synthesis; F1 translationally regulates ATP6 and ATP8 expression to achieve a balanced output of ATP synthase genes encoded in nucleus and mitochondria; phosphorylated	no RBP	0.00252999	0.0277674	0.0144286	0.0335953	0.0104765	0.0366198	5.70303	4.1409				0.3387	0	0.1452	0	0	0	0.3387	0
P21372	YBR237W	PRP5	RNA helicase in the DEAD-box family; necessary for prespliceosome formation, bridges U1 and U2 snRNPs and enables stable U2 snRNP association with intron RNA	no RBP	0	0	0	0	0	0						0.543	4	0.2509	3	0.2603	2	0.2909	2
P21375	YJR051W	OSM1	Fumarate reductase, catalyzes the reduction of fumarate to succinate; required for the reoxidation of intracellular NADH under anaerobic conditions; mutations cause osmotic sensitivity; has two translation start sites, one at the annotated start codon which produces an ER-targeted form required for anaerobic growth, and one at codon 32 which produces a mitochondrially-targeted form; OSM1 has a paralog, FRD1, that arose from the whole genome duplication	no RBP	0.0444888	0.205074	0.10261	0.267146	0.140548	0.391264	2.30643	3.15916				0.2854	0	0.0878	0	0	0	0.0639	0
P21524	YER070W	RNR1	Major isoform of large subunit of ribonucleotide-diphosphate reductase; the RNR complex catalyzes rate-limiting step in dNTP synthesis, regulated by DNA replication and DNA damage checkpoint pathways via localization of small subunits; relative distribution to the nucleus increases upon DNA replication stress; RNR1 has a paralog, RNR3, that arose from the whole genome duplication	no RBP	0.000143805	0.000278321	0.00148193	0.00256213	0.00236776	0.00036453	10.3051	16.465				0.2072	1	0.0743	1	0.0743	1	0.08	1
P21538	YBR049C	REB1	RNA polymerase I enhancer binding protein; DNA binding protein that binds to genes transcribed by both RNA polymerase I and RNA polymerase II; required for termination of RNA polymerase I transcription; Reb1p bound to DNA acts to block RNA polymerase II readthrough transcription	no RBP	0.0204222	0.134102	0.0632473	0.188709	0.0902054	0.154758	3.09698	4.41702				0.7543	4	0.6593	3	0.6333	4	0.6	5
P21576	YKR001C	VPS1	Dynamin-like GTPase required for vacuolar sorting; also involved in actin cytoskeleton organization, endocytosis, late Golgi-retention of some proteins, regulation of peroxisome biogenesis	no RBP	0.059238	0.0556267	0.0313986	0.0503579	0.0442035	0.0765976	0.530041	0.746202				0.3736	2	0.1477	1	0.1165	1	0.1307	1
P21734	YDR177W	UBC1	Ubiquitin-conjugating enzyme; key E2 partner with Ubc4p for the anaphase-promoting complex (APC); mediates selective degradation of short-lived and abnormal proteins; plays a role in vesicle biogenesis and ER-associated protein degradation (ERAD); component of the cellular stress response; protein abundance increases in response to DNA replication stress key E2 partner with Ubc4p for the anaphase-promoting complex (APC)	no RBP	0.00183339	0.00398665	0.0076031	0.01966	0.0230417	0.0410627	4.14702	12.5678				0.2558	0	0.1349	0	0	0	0.1488	0
P21771	YDR337W	MRPS28	Mitochondrial ribosomal protein of the small subunit	RBP	0	0	0	0	0	0						0.4825	2	0.0629	0	0	0	0.1259	0
P21801	YLL041C	SDH2	Iron-sulfur protein subunit of succinate dehydrogenase; the complex couples the oxidation of succinate to the transfer of electrons to ubiquinone as part of the TCA cycle and the mitochondrial respiratory chain; other members are Sdh1p, Sdh3p, and Sdh4p	no RBP	0.0133583	0.081573	0.0368481	0.122576	0.0338284	0.13736	2.75844	2.53238				0.1842	0	0.0038	0	0	0	0.0188	0
P21825	YPL094C	SEC62	Essential subunit of Sec63 complex; with Sec61 complex, Kar2p/BiP and Lhs1p forms a channel competent for SRP-dependent and post-translational SRP-independent protein targeting and import into the ER; cotranslationally N-acetylated by NatA; other members are Sec63p, Sec66p, and Sec72p	no RBP	0.00945324	0.0549939	0.0521095	0.0489498	0.0708851	0.186717	5.51234	7.4985				0.3467	1	0.0839	0	0	0	0.1496	0
P21827	YGL097W	SRM1	Nucleotide exchange factor for Gsp1p; localizes to the nucleus, required for nucleocytoplasmic trafficking of macromolecules; suppressor of the pheromone response pathway; potentially phosphorylated by Cdc28p; human homolog of the RAN GEF, RCC1, can complement a temperature sensitive point mutant	no RBP	0	0	0	0	0	0						0.2427	1	0.1722	1	0.1598	1	0.1701	1
P21951	YNL262W	POL2	Catalytic subunit of DNA polymerase (II) epsilon; a chromosomal DNA replication polymerase that exhibits processivity and proofreading exonuclease activity; participates in leading-strand synthesis during DNA replication; also involved in DNA synthesis during DNA repair; interacts extensively with Mrc1p	RBP	0	0	0	0	0	0						0.1787	5	0.0414	0	0	0	0.0392	0
P21954	YDL066W	IDP1	Mitochondrial NADP-specific isocitrate dehydrogenase; catalyzes the oxidation of isocitrate to alpha-ketoglutarate; not required for mitochondrial respiration and may function to divert alpha-ketoglutarate to biosynthetic processes	no RBP	0.00308707	0.00278134	0.000177412	0.000499556	0.00199316	0.00460684	0.0574695	0.645647				0.1472	0	0.0257	0	0	0	0.035	0
P21965	YNL307C	MCK1	Dual-specificity ser/thr and tyrosine protein kinase; roles in chromosome segregation, meiotic entry, genome stability, phosphorylation-dependent protein degradation (Rcn1p and Cdc6p), inhibition of protein kinase A, transcriptional regulation, inhibition of RNA pol III, calcium stress and inhibition of Clb2p-Cdc28p after nuclear division; MCK1 has a paralog, YGK3, that arose from the whole genome duplication	no RBP	0	0	0	0	0	0						0.192	1	0.0427	0	0	0	0.064	0
P22023	YOR336W	KRE5	Protein required for beta-1,6 glucan biosynthesis; mutations result in aberrant morphology and severe growth defects	no RBP	0	0	0	0	0	0						0.1597	1	0.03	0	0.0286	1	0.0344	1
P22108	YDR530C	APA2	Diadenosine 5',5'''-P1,P4-tetraphosphate phosphorylase II; AP4A phosphorylase involved in catabolism of bis(5'-nucleosidyl) tetraphosphates; APA2 has a paralog, APA1, that arose from the whole genome duplication	no RBP	0	0	0	0	0	0						0.3938	1	0.1108	0	0	0	0.1631	0
P22137	YGL206C	CHC1	Clathrin heavy chain; subunit of the major coat protein involved in intracellular protein transport and endocytosis; the clathrin triskelion is a trimeric molecule composed of three heavy chains that radiate from a vertex and three light chains which bind noncovalently near the vertex of the triskelion; the light chain (CLC1) is thought to regulate function	no RBP	0.00913977	0.0116483	0.0537658	0.0545065	0.057224	0.0578468	5.88262	6.261				0.0901	1	0.0139	0	0	0	0.0224	0
P22138	YPR010C	RPA135	RNA polymerase I second largest subunit A135	no RBP	0.00807245	0.0121252	0.0075557	0.0109056	0.0220672	0.06016	0.935986	2.73364				0.1845	2	0.049	0	0	0	0.049	0
P22139	YOR210W	RPB10	RNA polymerase subunit ABC10-beta; common to RNA polymerases I, II, and III	no RBP	0.00628419	0.0134686	0.00958728	0.0269328	0.0170464	0.0512247	1.52562	2.71259				0.2	0	0	0	0	0	0.1286	0
P22141	YER012W	PRE1	Beta 4 subunit of the 20S proteasome; localizes to the nucleus throughout the cell cycle	no RBP	0.000733616	0.00407291	0.00182127	0.00266191	0.00378298	0.00541078	2.4826	5.15662				0.1919	0	0.0051	0	0	0	0.0303	0
P22146	YMR307W	GAS1	Beta-1,3-glucanosyltransferase; required for cell wall assembly and also has a role in transcriptional silencing; localizes to cell surface via a glycosylphosphatidylinositol (GPI) anchor; also found at nuclear periphery; genetic interactions with histone H3 lysine acetyltransferases GCN5 and SAS3 indicate previously unsuspected functions for Gas1 in DNA damage response and cell cycle regulation	no RBP	0.0340956	0.079704	0.0480242	0.0824691	0.0747676	0.155695	1.40851	2.19288				0.3417	2	0.0859	1	0.0948	1	0.1449	1
P22147	YGL173C	XRN1	Evolutionarily-conserved 5'-3' exonuclease; component of cytoplasmic processing (P) bodies involved in mRNA decay; also enters the nucleus and positively regulates transcription initiation and elongation; plays a role in microtubule-mediated processes, filamentous growth, ribosomal RNA maturation, and telomere maintenance; activated by the scavenger decapping enzyme Dcs1p	RBP	0.00271621	0.00623012	0.0308257	0.0546573	0.012745	0.0185254	11.3488	4.69218			YES	0.3645	5	0.1983	2	0.1492	2	0.1538	2
P22203	YOR332W	VMA4	Subunit E of the V1 domain of the vacuolar H+-ATPase (V-ATPase); V-ATPase is an electrogenic proton pump found throughout the endomembrane system; V1 domain has eight subunits; required for the V1 domain to assemble onto the vacuolar membrane; protein abundance increases in response to DNA replication stress	no RBP	0.00617788	0.00989955	0.0266579	0.0309932	0.0394181	0.0443392	4.31506	6.38053				0.5622	1	0.0644	0	0	0	0.073	0
P22213	YDR189W	SLY1	Hydrophilic protein involved in ER/Golgi vesicle trafficking; SM (Sec1/Munc-18) family protein that binds the tSNARE Sed5p and stimulates its assembly into a trans-SNARE membrane-protein complex	no RBP	0.0201265	0.107572	0.0879945	0.244314	0.0705676	0.245578	4.37207	3.5062				0.2943	1	0.0946	0	0	0	0.0961	0
P22214	YLR268W	SEC22	R-SNARE protein; assembles into SNARE complex with Bet1p, Bos1p and Sed5p; cycles between the ER and Golgi complex; involved in anterograde and retrograde transport between the ER and Golgi; synaptobrevin homolog	no RBP	0.0144109	0.0817321	0.0427925	0.0903981	0.0485197	0.096403	2.96945	3.36688				0.4299	1	0	0	0	0	0.0234	0
P22217	YLR043C	TRX1	Cytoplasmic thioredoxin isoenzyme; part of thioredoxin system which protects cells against oxidative and reductive stress; forms LMA1 complex with Pbi2p; acts as a cofactor for Tsa1p; required for ER-Golgi transport and vacuole inheritance; with Trx2p, facilitates mitochondrial import of small Tims Tim9p, Tim10p, Tim13p by maintaining them in reduced form; abundance increases iunder DNA replication stress; TRX1 has a paralog, TRX2, that arose from the whole genome duplication	no RBP	0.0026053	0.00451761	0.00884874	0.0100689	0.0128832	0.0235528	3.39643	4.94498				0.1456	0	0	0	0	0	0.1262	0
P22224	YGL233W	SEC15	Essential 113 kDa subunit of the exocyst complex; the exocyst mediates polarized targeting and tethering of post-Golgi secretory vesicles to active sites of exocytosis prior to SNARE-mediated fusion; interacts with and functions as a downstream effector of active, GTP-bound Sec4p, a Rab family GTPase	no RBP	0	0	0	0	0	0						0.2275	2	0.0692	0	0	0	0.0495	0
P22276	YOR207C	RET1	Second-largest subunit of RNA polymerase III; RNA polymerase III is responsible for the transcription of tRNA and 5S RNA genes, and other low molecular weight RNAs	no RBP	0.0322257	0.138933	0.0239912	0.10757	0.061761	0.204321	0.744472	1.91651				0.1488	0	0.0722	1	0	0	0.0661	0
P22289	YGR183C	QCR9	Subunit 9 of ubiquinol cytochrome-c reductase (Complex III); Complex III is a component of the mitochondrial inner membrane electron transport chain; required for electron transfer at the ubiquinol oxidase site of the complex	no RBP	0.00742848	0.0563163	0.00953092	0.0867363	0.0252268	0.198555	1.28302	3.39596				0.2273	0	0	0	0	0	0.197	0
P22336	YAR007C	RFA1	Subunit of heterotrimeric Replication Protein A (RPA); RPA is a highly conserved single-stranded DNA binding protein involved in DNA replication, repair, and recombination; RPA protects against inappropriate telomere recombination, and upon telomere uncapping, prevents cell proliferation by a checkpoint-independent pathway; role in DNA catenation/decatenation pathway of chromosome disentangling; relocalizes to the cytosol in response to hypoxia	RBP	0.023565	0.0411551	0.0306591	0.0504414	0.047223	0.054283	1.30104	2.00394			YES	0.2029	1	0.1111	1	0	0	0.1063	0
P22354	YKR085C	MRPL20	Mitochondrial ribosomal protein of the large subunit	no RBP	0	0	0	0	0	0						0.5179	2	0.1692	0	0	0	0.1179	0
P22515	YKL210W	UBA1	Ubiquitin activating enzyme (E1); involved in ubiquitin-mediated protein degradation and essential for viability; protein abundance increases in response to DNA replication stress	no RBP	0.000159161	0.00020191	0.000988375	0.00135312	0.00056877	0.000303269	6.2099	3.57354				0.2305	2	0.0703	0	0	0	0.084	0
P22517	YOL016C	CMK2	Calmodulin-dependent protein kinase; may play a role in stress response, many CA++/calmodulan dependent phosphorylation substrates demonstrated in vitro, amino acid sequence similar to mammalian Cam Kinase II; CMK2 has a paralog, CMK1, that arose from the whole genome duplication	no RBP	0	0	0	0	0	0						0.2685	1	0.1186	0	0.094	0	0.1029	0
P22579	YOL004W	SIN3	Component of both the Rpd3S and Rpd3L histone deacetylase complexes; involved in transcriptional repression and activation of diverse processes, including mating-type switching and meiosis; involved in the maintenance of chromosomal integrity	no RBP	0.00111211	0.000348228	0.00556074	0.0119538	0.006114	0.00443501	5.00016	5.49764				0.5273	5	0.4212	7	0.4069	8	0.3861	7
P22696	YJR017C	ESS1	Peptidylprolyl-cis/trans-isomerase (PPIase); specific for phosphorylated S/T residues N-terminal to proline; regulates phosphorylation of RNAPII large subunit (Rpo21p) C-terminal domain (CTD) at Ser7; associates with phospho-Ser5 form of RNAPII in vivo; present along entire coding length of genes; represses initiation of CUTs; required for efficient termination of mRNA transcription, trimethylation of histone H3; human ortholog PIN1 can complement yeast null and ts mutants	no RBP	0	0	0	0	0	0						0.8118	1	0.3824	0	0.4176	1	0.4353	0
P22768	YOL058W	ARG1	Arginosuccinate synthetase; catalyzes the formation of L-argininosuccinate from citrulline and L-aspartate in the arginine biosynthesis pathway; potential Cdc28p substrate	no RBP	0	0	0	0	0	0						0.2405	0	0.0643	0	0	0	0.0643	0
P22803	YGR209C	TRX2	Cytoplasmic thioredoxin isoenzyme; part of thioredoxin system which protects cells against oxidative and reductive stress; forms LMA1 complex with Pbi2p; acts as a cofactor for Tsa1p; required for ER-Golgi transport and vacuole inheritance; with Trx1p, facilitates mitochondrial import of small Tims Tim9p, Tim10p, Tim13p by maintaining them in reduced form; abundance increases under DNA replication stress; TRX2 has a paralog, TRX1, that arose from the whole genome duplication	no RBP	0.00807173	0.0116311	0.0197897	0.0178377	0.0331563	0.0218338	2.45173	4.1077				0.25	0	0	0	0	0	0.1827	0
P22936	YKL114C	APN1	Major apurinic/apyrimidinic endonuclease; 3'-repair diesterase; involved in repair of DNA damage by oxidation and alkylating agents; also functions as a 3'-5' exonuclease to repair 7,8-dihydro-8-oxodeoxyguanosine; genetically interacts with NTG1 to maintain mitochondrial genome integrity	no RBP	0	0	0	0	0	0						0.3924	1	0.1499	1	0.1717	1	0.1744	1
P22943	YFL014W	HSP12	Plasma membrane protein involved in maintaining membrane organization; involved in maintaining organization during stress conditions; induced by heat shock, oxidative stress, osmostress, stationary phase, glucose depletion, oleate and alcohol; protein abundance increased in response to DNA replication stress and dietary restriction; regulated by the HOG and Ras-Pka pathways; required for dietary restriction-induced lifespan extension	no RBP	0	0	0	0	0	0						1	1	0.9817	1	0.9725	1	0.8716	2
P23180	YHL021C	AIM17	Protein of unknown function; the authentic, non-tagged protein is detected in highly purified mitochondria in high-throughput studies; null mutant displays reduced frequency of mitochondrial genome loss	no RBP	0	0	0	0	0	0						0.2	0	0.0194	0	0	0	0.0581	0
P23201	YLL021W	SPA2	Component of the polarisome; functions in actin cytoskeletal organization during polarized growth; acts as a scaffold for Mkk1p and Mpk1p cell wall integrity signaling components; potential Cdc28p substrate; coding sequence contains length polymorphisms in different strains; SPA2 has a paralog, SPH1, that arose from the whole genome duplication	no RBP	0	0	0	0	0	0					YES	0.8138	4	0.7121	6	0.6248	8	0.6201	11
P23202	YNL229C	URE2	Nitrogen catabolite repression transcriptional regulator; inhibits GLN3 transcription in good nitrogen source; role in sequestering Gln3p and Gat1p to the cytoplasm; has glutathione peroxidase activity and can mutate to acquire GST activity; self-assembly under limited nitrogen conditions creates [URE3] prion and releases catabolite repression	no RBP	0	0	0	0	0	0						0.322	1	0.2655	1	0.2768	1	0.2768	1
P23254	YPR074C	TKL1	Transketolase; catalyzes conversion of xylulose-5-phosphate and ribose-5-phosphate to sedoheptulose-7-phosphate and glyceraldehyde-3-phosphate in the pentose phosphate pathway; needed for synthesis of aromatic amino acids; TKL1 has a paralog, TKL2, that arose from the whole genome duplication	no RBP	0.00168528	0.00219516	0.00244033	0.0027313	0.0048613	0.0038323	1.44803	2.88457				0.1971	0	0.0382	0	0	0	0.0515	0
P23285	YHR057C	CPR2	Peptidyl-prolyl cis-trans isomerase (cyclophilin); catalyzes the cis-trans isomerization of peptide bonds N-terminal to proline residues; potential role in the secretory pathway; seamless-GFP and mCherry fusion proteins localize to the vacuole, while SWAT-GFP fusion localizes to both the endoplasmic reticulum and vacuole; suppresses toxicity of slow-folding human Z-type alpha1-antitrypsin variant associated with liver cirrhosis and emphysema	no RBP	0	0	0	0	0	0						0.2195	0	0.0293	0	0	0	0.0683	0
P23292	YNL154C	YCK2	Palmitoylated plasma membrane-bound casein kinase I (CK1) isoform; shares redundant functions with Yck1p in morphogenesis, proper septin assembly, endocytic trafficking, and glucose sensing; stabilized by Sod1p binding in the presence of glucose and oxygen, causing glucose repression of respiratory metabolism; involved in the phosphorylation and regulation of glucose sensor Rgt2p; YCK2 has a paralog, YCK1, that arose from the whole genome duplication	no RBP	1	1	1	1	1	1	1	1				0.5513	2	0.4524	2	0.4579	2	0.4689	2
P23301	YEL034W	HYP2	Translation elongation factor eIF-5A; required for translation of proteins containing polyproline stretches, including Bni1p, and this leads to a requirement for mating projection formation; structural homolog of bacterial EF-P; undergoes an essential hypusination modification; HYP2 has a paralog, ANB1, that arose from the whole genome duplication; human EIF5A complements the inviability of the yeast hyp2 anb1 double null mutant	RBP	0.00321247	0.0070938	0.026126	0.0777929	0.00777954	0.0152382	8.13266	2.42167				0.4968	1	0.2611	0	0	0	0.2229	0
P23337	YFR015C	GSY1	Glycogen synthase; expression induced by glucose limitation, nitrogen starvation, environmental stress, and entry into stationary phase; GSY1 has a paralog, GSY2, that arose from the whole genome duplication; relocalizes from nucleus to cytoplasmic foci upon DNA replication stress	no RBP	0	0	0	0	0	0						0.1751	1	0.0805	0	0.0466	0	0.0607	0
P23369	YGR076C	MRPL25	Mitochondrial ribosomal protein of the large subunit; mutation confers increased replicative lifespan	no RBP	0	0	0	0	0	0						0.7516	2	0.0892	0	0	0	0.1019	0
P23542	YLR027C	AAT2	Cytosolic aspartate aminotransferase involved in nitrogen metabolism; localizes to peroxisomes in oleate-grown cells	no RBP	0	0	0	0	0	0						0.0742	0	0	0	0	0	0	0
P23585	YMR011W	HXT2	High-affinity glucose transporter of the major facilitator superfamily; expression is induced by low levels of glucose and repressed by high levels of glucose	no RBP	1	1	1	1	1	1	1	1				0.1719	1	0.0092	0	0	0	0.0795	1
P23595	YDL188C	PPH22	Catalytic subunit of protein phosphatase 2A (PP2A); functionally redundant with Pph21p; methylated at C terminus; forms alternate complexes with several regulatory subunits; involved in signal transduction and regulation of mitosis; protein abundance increases in response to DNA replication stress; dephosphorylates Tel1p/Mec1p-phosphorylated Cdc13p to promote telomerase release from telomeres at G2/M; PPH22 has a paralog, PPH21, that arose from the whole genome duplication	no RBP	0	0	0	0	0	0						0.244	1	0.2175	1	0.2069	1	0.2414	1
P23615	YGR116W	SPT6	Nucleosome remodeling protein; functions in various aspects of transcription, chromatin maintenance, and RNA processing; required for the maintenance of chromatin structure during transcription in order to inhibit transcription from promoters within the coding region; required for H3K36 trimethylation but not dimethylation by Set2p	no RBP	0.00192725	0.00110356	0.0125146	0.00772228	0.012052	0.00110547	6.49351	6.2535				0.4039	4	0.2136	2	0.1992	1	0.2012	1
P23638	YGR135W	PRE9	Alpha 3 subunit of the 20S proteasome; the only nonessential 20S subunit; may be replaced by the alpha 4 subunit (Pre6p) under stress conditions to create a more active proteasomal isoform	no RBP	0	0	0	0	0	0						0.2403	0	0.0543	0	0	0	0.093	0
P23639	YML092C	PRE8	Alpha 2 subunit of the 20S proteasome	no RBP	0.00190379	0.00511386	0.00346777	0.00812381	0.00808774	0.0278095	1.82151	4.24822				0.196	0	0.012	0	0	0	0.04	0
P23641	YJR077C	MIR1	Mitochondrial phosphate carrier; imports inorganic phosphate into mitochondria; functionally redundant with Pic2p but more abundant than Pic2p under normal conditions; phosphorylated	no RBP	0.00786413	0.0443035	0.0212597	0.0979984	0.036863	0.208086	2.70338	4.68749				0.1576	0	0.0032	0	0	0	0	0
P23642	YML115C	VAN1	Component of the mannan polymerase I; complex contains Van1p and Mnn9p and is involved in the first steps of mannan synthesis; mutants are vanadate-resistant	no RBP	0.0119173	0.0419229	0.0512802	0.0978684	0.0960712	0.222302	4.30302	8.06152				0.2579	1	0.0654	0	0.0935	0	0.1178	1
P23644	YMR203W	TOM40	Component of the TOM (translocase of outer membrane) complex; responsible for recognition and initial import steps for all mitochondrially directed proteins; constitutes the core element of the protein conducting pore; pre-Tom40p is phosphorylated by PKA, which impairs its import into mitochondria under non-respiratory conditions	no RBP	0.0107852	0.0761131	0.0408982	0.131908	0.0400573	0.10771	3.79206	3.71409				0.2041	1	0.0155	0	0	0	0.0517	0
P23724	YBL041W	PRE7	Beta 6 subunit of the 20S proteasome	no RBP	0	0	0	0	0	0						0.2075	0	0.0332	0	0	0	0.0996	0
P23776	YLR300W	EXG1	Major exo-1,3-beta-glucanase of the cell wall; involved in cell wall beta-glucan assembly; exists as three differentially glycosylated isoenzymes; EXG1 has a paralog, SPR1, that arose from the whole genome duplication	no RBP	0	0	0	0	0	0						0.125	0	0.0022	0	0	0	0.0201	0
P24000	YGR148C	RPL24B	Ribosomal 60S subunit protein L24B; not essential for translation but may be required for normal translation rate; homologous to mammalian ribosomal protein L24, no bacterial homolog; RPL24B has a paralog, RPL24A, that arose from the whole genome duplication	RBP	0.00668068	0.0390276	0.0062491	0.075121	0.0372041	0.154611	0.935399	5.56891				0.7613	1	0.6452	1	0.6323	1	0.6387	1
P24031	YBR092C	PHO3	Constitutively expressed acid phosphatase similar to Pho5p; brought to the cell surface by transport vesicles; hydrolyzes thiamin phosphates in the periplasmic space, increasing cellular thiamin uptake; expression is repressed by thiamin	no RBP	0	0	0	0	0	0						0.0771	0	0.0043	0	0	0	0.0064	0
P24279	YEL032W	MCM3	Protein involved in DNA replication; component of the Mcm2-7 hexameric helicase complex that binds chromatin as a part of the pre-replicative complex	no RBP	0.0696099	0.314308	0.310568	0.667192	0.160028	0.465097	4.46155	2.29892				0.3955	3	0.2729	2	0.2472	2	0.2719	2
P24280	YMR079W	SEC14	Phosphatidylinositol/phosphatidylcholine transfer protein; involved in regulating PtdIns, PtdCho, and ceramide metabolism, products of which regulate intracellular transport and UPR; has a role in localization of lipid raft proteins; functionally homologous to mammalian PITPs; SEC14 has a paralog, YKL091C, that arose from the whole genome duplication	no RBP	0.00222102	0.00471042	0.0450131	0.0410301	0.00734937	0.00814452	20.2669	3.30901			YES	0.3026	1	0.0757	0	0	0	0.1579	0
P24482	YPR175W	DPB2	Second largest subunit of DNA polymerase II (DNA polymerase epsilon); required for maintenance of fidelity of chromosomal replication; essential motif in C-terminus is required for formation of the four-subunit Pol epsilon; expression peaks at the G1/S phase boundary; Cdc28p substrate	no RBP	0	0	0	0	0	0						0.3367	3	0.1205	1	0.1205	1	0.1234	1
P24521	YMR220W	ERG8	Phosphomevalonate kinase; an essential cytosolic enzyme that acts in the biosynthesis of isoprenoids and sterols, including ergosterol, from mevalonate	no RBP	0	0	0	0	0	0						0.2106	1	0.0333	0	0	0	0.0466	0
P24814	YJR090C	GRR1	F-box protein component of an SCF ubiquitin-ligase complex; modular substrate specificity factor which associates with core SCF (Cdc53p, Skp1p and Hrt1p/Rbx1p) to form the SCF(Grr1) complex; SCF(Grr1) acts as a ubiquitin-protein ligase directing ubiquitination of substrates such as: Gic2p, Mks1p, Mth1p, Cln1p, Cln2p and Cln3p; involved in carbon catabolite repression, glucose-dependent divalent cation transport, glucose transport, morphogenesis, and sulfite detoxification	no RBP	0	0	0	0	0	0						0.2485	2	0.1825	3	0.1529	3	0.1434	3
P25037	YDL122W	UBP1	Ubiquitin-specific protease; removes ubiquitin from ubiquitinated proteins; cleaves at the C terminus of ubiquitin fusions irrespective of their size; capable of cleaving polyubiquitin chains	no RBP	0	0	0	0	0	0						0.4462	3	0.3399	4	0.3115	4	0.3041	3
P25039	YLR069C	MEF1	Mitochondrial elongation factor involved in translational elongation	no RBP	0	0	0	0	0	0						0.2733	3	0.0355	0	0	0	0.0263	0
P25040	YOL022C	TSR4	Cytoplasmic protein required for correct processing of 20S pre-rRNA; protein required for processing of the 20S pre-rRNA at site D to generate mature 18S rRNA; essential gene in S288C background but not in CEN.PK2	no RBP	0	0	0	0	0	0						0.5613	2	0.174	0	0.1495	0	0.1667	0
P25043	YOR157C	PUP1	Beta 2 subunit of the 20S proteasome; endopeptidase with trypsin-like activity that cleaves after basic residues; synthesized as a proprotein before being proteolytically processed for assembly into 20S particle; human homolog is subunit Z	no RBP	0	0	0	0	0	0						0.1494	0	0.0345	0	0	0	0.092	0
P25045	YMR296C	LCB1	Component of serine palmitoyltransferase; responsible along with Lcb2p for the first committed step in sphingolipid synthesis, which is the condensation of serine with palmitoyl-CoA to form 3-ketosphinganine	no RBP	0.0186906	0.114045	0.126512	0.206934	0.0964162	0.382147	6.76876	5.15853				0.2419	1	0.0125	0	0	0	0.0448	0
P25087	YML008C	ERG6	Delta(24)-sterol C-methyltransferase; converts zymosterol to fecosterol in the ergosterol biosynthetic pathway by methylating position C-24; localized to lipid particles, the plasma membrane-associated endoplasmic reticulum, and the mitochondrial outer membrane	no RBP	0.0157506	0.0586041	0.0270495	0.049075	0.0547586	0.140102	1.71736	3.47661				0.2898	2	0.0705	0	0	0	0.1201	0
P25270	YOR201C	MRM1	Ribose methyltransferase; modifies a functionally critical, conserved nucleotide in mitochondrial 21S rRNA	RBP	0	0	0		0	0						0.2913	1	0.0947	0	0	0	0.1019	0
P25293	YKR048C	NAP1	Histone chaperone; involved in histone exchange by removing and replacing histone H2A-H2B dimers or histone variant dimers from assembled nucleosomes; involved in the transport of H2A and H2B histones to the nucleus; required for the regulation of microtubule dynamics during mitosis; interacts with mitotic cyclin Clb2p; controls bud morphogenesis; phosphorylated by CK2; protein abundance increases in response to DNA replication stress	no RBP	0.00601354	0.00171607	0.0463537	0.0624995	0.0211295	0.00874214	7.70821	3.51365				0.6619	4	0.3717	2	0.3285	2	0.3333	2
P25294	YNL007C	SIS1	Type II HSP40 co-chaperone that interacts with the HSP70 protein Ssa1p; shuttles between cytosol and nucleus; mediates delivery of misfolded proteins into the nucleus for degradation; involved in proteasomal degradation of misfolded cytosolic proteins; protein abundance increases in response to DNA replication stress; polyQ aggregates sequester Sis1p and interfere with clearance of misfolded proteins; similar to bacterial DnaJ proteins and mammalian DnaJB1	no RBP	0.00834355	0.0149102	0.00765998	0.0182133	0.0150768	0.0190585	0.918071	1.807				0.8068	2	0.5312	2	0.4148	1	0.4176	0
P25296	YKL190W	CNB1	Calcineurin B; regulatory subunit of calcineurin, a Ca++/calmodulin-regulated type 2B protein phosphatase which regulates Crz1p (stress-response transcription factor); other calcineurin subunit encoded by CNA1 and/or CMP1; regulates function of Aly1p alpha-arrestin; myristoylation by Nmt1p reduces calcineurin activity in response to submaximal Ca signals, is needed to prevent constitutive phosphatase activity; protein abundance increases in response to DNA replication stress	no RBP	0	0	0	0	0	0						0.44	1	0.0229	0	0	0	0.1086	0
P25297	YML123C	PHO84	High-affinity inorganic phosphate (Pi) transporter; also low-affinity manganese transporter; regulated by Pho4p and Spt7p; mutation confers resistance to arsenate; exit from the ER during maturation requires Pho86p; cells overexpressing Pho84p accumulate heavy metals but do not develop symptoms of metal toxicity	no RBP	0.0895014	0.17192	0.220571	0.314661	0.227175	0.443816	2.46444	2.53823				0.1891	1	0.0477	0	0.0596	0	0.063	0
P25298	YMR061W	RNA14	Component of the cleavage and polyadenylation factor I (CF I); CF 1, composed of the CF 1A complex (Rna14p, Rna15p, Clp1p, Pcf11p) and Hrp1, is involved in cleavage and polyadenylation of mRNA 3' ends; bridges interaction between Rna15p and Hrp1p in the CF I complex; mutant displays reduced transcription elongation in the G-less-based run-on (GLRO) assay; required for gene looping and maintenance of genome stability; relocalizes to the cytosol in response to hypoxia	RBP	0	0	0	0	0	0						0.2408	2	0.096	1	0	0	0.1241	0
P25303	YMR214W	SCJ1	One of several homologs of bacterial chaperone DnaJ; located in the ER lumen where it cooperates with Kar2p to mediate maturation of proteins	no RBP	0	0	0	0	0	0						0.5809	3	0.1592	0	0	0	0.1671	0
P25332	YCR036W	RBK1	Putative ribokinase	no RBP	0	0	0	0	0	0						0.1171	0	0.015	0	0	0	0.024	0
P25339	YGL014W	PUF4	Member of the PUF protein family; PUF family is defined by the presence of Pumilio homology domains that confer RNA binding activity; preferentially binds mRNAs encoding nucleolar ribosomal RNA-processing factors	RBP	0.0512879	0.188658	0.196695	0.362596	0.215277	0.482237	3.83511	4.19742				0.616	2	0.5372	5	0.3694	4	0.357	3
P25340	YGL012W	ERG4	C-24(28) sterol reductase; catalyzes the final step in ergosterol biosynthesis; mutants are viable, but lack ergosterol	no RBP	0.0259776	0.075971	0.0561266	0.18944	0.0886383	0.244796	2.16058	3.41211				0.1015	0	0.0169	0	0	0	0.0486	0
P25342	YCR002C	CDC10	Component of the septin ring, required for cytokinesis; septins are GTP-binding proteins that assemble into rod-like hetero-oligomers that can associate to form filaments; septin rings at the mother-bud neck act as scaffolds for recruiting cell division factors and as barriers to prevent diffusion of specific proteins between mother and daughter cells; N-terminus interacts with phosphatidylinositol-4,5-bisphosphate; protein abundance increases under DNA damage stress	no RBP	0.0176753	0.0375948	0.041036	0.0794499	0.0197019	0.0286578	2.32166	1.11466				0.1522	0	0.0186	0	0	0	0.0745	0
P25343	YCR009C	RVS161	Amphiphysin-like lipid raft protein; N-BAR domain protein that interacts with Rvs167p and regulates polarization of the actin cytoskeleton, endocytosis, cell polarity, cell fusion and viability following starvation or osmotic stress	no RBP	0.0115221	0.059167	0.0561915	0.124584	0.0720127	0.174178	4.87685	6.24996				0.2906	1	0	0	0	0	0.0453	0
P25345	YCR024C	SLM5	Mitochondrial asparaginyl-tRNA synthetase	no RBP	0	0	0		0	0						0.2256	0	0.0081	0	0	0	0.0305	0
P25349	YCR004C	YCP4	Protein of unknown function; has sequence and structural similarity to flavodoxins; predicted to be palmitoylated; the authentic, non-tagged protein is detected in highly purified mitochondria in high-throughput studies	no RBP	0.185269	0.370632	0.200954	0.312127	0.309679	0.474252	1.08466	1.67151				0.4332	1	0.1943	1	0.2267	1	0.247	1
P25355	YCR054C	CTR86	Essential protein of unknown function; with orthologs in Ashbya gossypii and Candida albicans; similar to human ATXN10, mutations in which cause spinocerebellar ataxia type 10; codon usage corresponds to that observed for yeast genes expressed at low levels; relative distribution to the nucleus increases upon DNA replication stress	no RBP	0	0	0	0	0	0						0.1758	1	0.0231	0	0.0426	0	0.0426	0
P25358	YCR034W	ELO2	Fatty acid elongase, involved in sphingolipid biosynthesis; acts on fatty acids of up to 24 carbons in length; mutations have regulatory effects on 1,3-beta-glucan synthase, vacuolar ATPase, and the secretory pathway; ELO2 has a paralog, ELO1, that arose from the whole genome duplication; lethality of the elo2 elo3 double null mutation is functionally complemented by human ELOVL1 and weakly complemented by human ELOVL3 or ELOV7	no RBP	0.00138795	0.00292515	0.00583379	0.0108871	0.00565157	0.0166691	4.20317	4.07187				0.1268	0	0.0375	0	0	0	0.0663	0
P25359	YCR035C	RRP43	Exosome non-catalytic core component; involved in 3'-5' RNA processing and degradation in both the nucleus and the cytoplasm; has similarity to E. coli RNase PH and to human hRrp43p (OIP2, EXOSC8); protein abundance increases in response to DNA replication stress	RBP	0	0	0	0	0	0						0.1497	0	0.0254	0	0	0	0.0482	0
P25367	YCL028W	RNQ1	[PIN(+)] prion; an infectious protein conformation that is generally an ordered protein aggregate	no RBP	0.158646	0.208083	0.18775	0.257821	0.264676	0.491262	1.18345	1.66834				1	1	0.8519	1	0.8519	1	0.8198	1
P25368	YCL031C	RRP7	Essential protein involved in rRNA processing and ribosome biogenesis; protein abundance increases in response to DNA replication stress	RBP	0.0837837	0.0941324	0.0262231	0.0263885	0.0556114	0.372724	0.312986	0.66375				0.4747	1	0.0673	0	0	0	0.0909	0
P25369	YCL034W	LSB5	Protein involved in membrane-trafficking events at plasma membrane; interacts with actin regulators Sla1p and Las17p, ubiquitin, Arf3p to couple actin dynamics to membrane trafficking processes; similar structure to GGA family of proteins with N-terminal VHS domain and GAT domain; binds Las17p, which is homolog of human Wiskott-Aldrich Syndrome protein involved in actin patch assembly, actin polymerization; may mediate disassembly of Pan1 complex from endocytic coat	no RBP	0	0	0	0	0	0						0.4011	2	0.2797	1	0.2938	1	0.3249	1
P25371	YCR011C	ADP1	Putative ATP-dependent permease of the ABC transporter family	no RBP	0.134823	0.598221	0.210156	0.680128	0.657021	0.911132	1.55875	4.8732				0.2374	3	0.0467	0	0	0	0.0648	0
P25372	YCR083W	TRX3	Mitochondrial thioredoxin; highly conserved oxidoreductase required to maintain the redox homeostasis of the cell, forms the mitochondrial thioredoxin system with Trr2p, redox state is maintained by both Trr2p and Glr1p	no RBP	0	0	0	0	0	0						0.0787	0	0	0	0	0	0.0315	0
